# The extracellular RNA pool within *Zea mays* apoplast: composition and differential expression during *Ustilago maydis* infection

**DOI:** 10.1101/2022.06.03.494492

**Authors:** Dibya Mukherjee, Nagendra Pratap Singh, Anisha Roy, Rituparna Mondal, Udita Acharya, Debasis Chattopadhyay, Anupama Ghosh

## Abstract

The existence of an extracellular pool of RNA (exRNA) has been documented in both animal and plant cells in a number of instances. These exRNA species play important role in host response against different environmental stimuli. The mechanism of their function however remains largely unknown. In this study we report the composition of the exRNA pool within the leaf apoplast of *Z. mays* under normal growth condition. We could detect RNA transcripts originating from both the genic as well as the intergenic regions of the nuclear, mitochondrial and chloroplast genomes of maize in our exRNA sequencing data. Our data showed increased abundance of about 75% of the exRNA transcripts during infection with a basidiomycete smut fungi, *Ustilago maydis*. Functional classification of the differentially abundant exRNA transcripts within *U. maydis* SG200 WT infected maize apoplast with respect to uninfected apoplast revealed significant enrichment of the exRNA transcripts corresponding to the ribosome biogenesis pathway. Data related to the effect of two extracellular T2 type ribonucleases, Nuc1 and Nuc2 from *U. maydis* on the composition of exRNA pool of maize is also presented.

## Supplemental Tables S1 for "The extracellular RNA pool within *Zea mays* apoplast: composition and differential expression during *Ustilago maydis* infection"

### Sheet: Genome
Table S1. Mapped exRNA transcripts from the apoplast of uninfected Z. mays
Sheet#1: exRNA transcripts mapped to nuclear genome
Sheet#2: exRNA transcripts mapped to mitochondrial genome
Sheet#3: exRNA transcripts mapped to chloroplast genome
Transcript assembly ID	Mapped transcript (NCBI accession No.)	Annotation (NCBI)
TRINITY_DN81_c19_g1_i8	NM_001152930.1	Zea mays Spermidine hydroxycinnamoyl transferase (LOC100279982), mRNA
TRINITY_DN4320_c1_g1_i1	XM_008648190.2	PREDICTED: Zea mays phosphate transporter PHO1-2 (LOC103627883), transcript variant X1, mRNA
TRINITY_DN2999_c0_g1_i13	NR_156106.1	Zea mays uncharacterized LOC100272477 (LOC100272477), non-coding RNA
TRINITY_DN10_c0_g1_i4	XR_004856758.1	PREDICTED: Zea mays U5 spliceosomal RNA (LOC111590992), ncRNA
TRINITY_DN665_c1_g2_i3	XR_004849905.1	PREDICTED: Zea mays U1 spliceosomal RNA (LOC111589509), ncRNA
TRINITY_DN970_c0_g1_i2	XR_004849908.1	PREDICTED: Zea mays U1 spliceosomal RNA (LOC111589360), ncRNA
TRINITY_DN1405_c0_g1_i3	NM_001112608.1	Zea mays uncharacterized LOC100127017 (LOC100127017), mRNA
TRINITY_DN40159_c0_g1_i1	NM_001143286.1	Zea mays 50S ribosomal protein L31, chloroplastic-like (LOC100216899), mRNA
TRINITY_DN665_c1_g1_i9	XR_004849873.1	PREDICTED: Zea mays U1 spliceosomal RNA (LOC111589487), ncRNA
TRINITY_DN8057_c0_g1_i1	NM_001161348.2	Zea mays phosphoenolpyruvate carboxylase 1 (LOC542372), mRNA
TRINITY_DN665_c1_g1_i7	XR_004855695.1	PREDICTED: Zea mays U1 spliceosomal RNA (LOC111590628), ncRNA
TRINITY_DN186_c1_g1_i1	XM_008646986.3	PREDICTED: Zea mays microtubule-associated protein futsch (LOC103626570), mRNA
TRINITY_DN2884_c0_g1_i7	NM_001148812.1	Zea mays light harvesting chlorophyll a/b binding protein1 (LOC100274453), mRNA
TRINITY_DN631_c1_g1_i5	XM_020543804.2	PREDICTED: Zea mays cysteine synthase (LOC100502310), transcript variant X1, mRNA
TRINITY_DN2884_c0_g1_i5	NM_001154167.2	Zea mays chlorophyll a-b binding protein 2 (LOC100281248), mRNA; nuclear gene for chloroplast product
TRINITY_DN276_c0_g1_i22	XR_004851960.1	PREDICTED: Zea mays uncharacterized LOC103635323 (LOC103635323), transcript variant X1, ncRNA
TRINITY_DN72_c0_g1_i9	NM_001154799.1	Zea mays chlorophyll a-b binding protein (LOC100281879), mRNA
TRINITY_DN25698_c0_g1_i1	NM_001111435.2	Zea mays photosystem I H subunit 1 (LOC541685), mRNA; nuclear gene for chloroplast product
TRINITY_DN35869_c0_g1_i1	NM_001154128.2	Zea mays K-exchanger-like protein (LOC100281209), mRNA
TRINITY_DN72_c0_g1_i14	NM_001112075.2	Zea mays light harvesting chlorophyll a/b binding protein 3 (LOC542530), mRNA; nuclear gene for chloroplast product
TRINITY_DN2140_c0_g2_i2	NM_001156714.1	Zea mays uncharacterized LOC100283816 (LOC100283816), mRNA; nuclear gene for chloroplast product
TRINITY_DN172_c0_g1_i2	NM_001153360.2	Zea mays carbonic anhydrase (LOC100275493), transcript variant 1,mRNA
TRINITY_DN314_c0_g1_i27	NM_001112510.2	Zea mays linoleate 13S-lipoxygenase10 (lox10), mRNA
TRINITY_DN72_c0_g1_i12	NM_001111957.2	Zea mays light harvesting complex mesophyll 7 (LOC100193833), mRNA;
TRINITY_DN2884_c0_g1_i1	NM_001370616.1	Zea mays chlorophyll a-b binding protein of LHCII type III (LOC100284154), mRNA
TRINITY_DN35_c1_g1_i14	NM_001111891.2	Zea mays abscisic stress protein homolog (LOC542304), mRNA
TRINITY_DN12229_c0_g2_i4	XM_035967846.1	PREDICTED: Zea mays Uncharacterized conserved protein (UCP030365) (LOC100274461), transcript variant X1, mRNA
TRINITY_DN5407_c0_g1_i1	XM_020547843.2	PREDICTED: Zea mays uncharacterized LOC100381721 (LOC100381721), transcript variant X1, mRNA
TRINITY_DN2705_c0_g1_i2	NM_001111995.2	Zea mays metallothionein 1 (LOC542432), mRNA
TRINITY_DN81_c2_g1_i5	NM_001279470.1	Zea mays ferredoxin 1 (LOC101027099), mRNA; nuclear gene for mitochondrial product
TRINITY_DN570_c0_g1_i2	NM_001111904.2	Zea mays chlorophyll a/b-binding apoprotein CP26 precursor (LOC542320), mRNA
TRINITY_DN995_c0_g1_i8	NM_001349570.1	Zea mays photosystem I N subunit 1 (LOC542605), mRNA; nuclear gene for chloroplast product
TRINITY_DN186_c0_g1_i22	XR_002262307.1	PREDICTED: Zea mays uncharacterized LOC109939930 (LOC109939930), ncRNA
TRINITY_DN899_c0_g1_i2	NM_001137408.2	Zea mays photosystem I reaction center subunit II (LOC100191984), mRNA
TRINITY_DN396_c0_g1_i1	NM_001156899.2	Zea mays uncharacterized LOC100284001 (LOC100284001), mRNA; nuclear gene for chloroplast product
TRINITY_DN1562_c0_g1_i1	XR_004853265.1	PREDICTED: Zea mays uncharacterized LOC103641617 (LOC103641617), ncRNA
TRINITY_DN2614_c0_g1_i3	NM_001137113.1	Zea mays uncharacterized LOC100191684 (LOC100191684), mRNA; nuclear gene for chloroplast product
TRINITY_DN1557_c0_g1_i3	NM_001114645.1	Zea mays phytoene synthase 2 (LOC542686), mRNA
TRINITY_DN4698_c0_g1_i1	NM_001371621.1	Zea mays malate dehydrogenase 6 (LOC542374), mRNA; nuclear gene for chloroplast product
TRINITY_DN81_c2_g1_i8	NM_001310218.1	Zea mays ferredoxin 5 (LOC103628935), mRNA; nuclear gene for chloroplast product
TRINITY_DN197_c0_g1_i10	NM_001147793.1	Zea mays uncharacterized LOC100273354 (LOC100273354), mRNA; nuclear gene for chloroplast product
TRINITY_DN72_c0_g1_i6	XM_008677228.3	PREDICTED: Zea mays chlorophyll a-b binding protein of LHCII type 1 (LOC103651577), mRNA
TRINITY_DN459_c0_g1_i5	XM_008653782.2	PREDICTED: Zea mays oxygen-evolving enhancer protein 2, chloroplastic (LOC100273117), mRNA
TRINITY_DN452_c0_g1_i2	NM_001112226.1	Zea mays thiamine biosynthesis 1 (LOC542714), mRNA; nuclear gene for chloroplast product
TRINITY_DN11_c1_g1_i3	NM_001112268.2	Zea mays pyruvate, orthophosphate dikinase 1 (LOC542759), mRNA; nuclear gene for chloroplast product
TRINITY_DN5863_c0_g1_i1	NM_001156641.2	Zea mays uncharacterized LOC100283742 (LOC100283742), mRNA
TRINITY_DN104_c0_g2_i1	XM_035963743.1	PREDICTED: Zea mays ribulose bisphosphate carboxylase large chain (LOC118474714), mRNA
TRINITY_DN2287_c0_g1_i2	NM_001158351.1	Zea mays photosystem I reaction center subunit V (LOC100285458), mRNA
TRINITY_DN29532_c0_g1_i1	NM_001320716.1	Zea mays Phospholipase A1-Igamma1 chloroplastic (LOC107303346), mRNA; nuclear gene for chloroplast product
TRINITY_DN56_c0_g1_i1	NM_001148883.1	Zea mays uncharacterized LOC100274526 (LOC100274526), mRNA
TRINITY_DN5913_c0_g2_i3	NM_001112237.2	Zea mays uncharacterized LOC542725 (LOC542725), mRNA
TRINITY_DN449_c0_g1_i9	NM_001324194.1	Zea mays oxygen-evolving enhancer protein 3-1, chloroplast (LOC542279), mRNA; nuclear gene for chloroplast product
TRINITY_DN459_c0_g1_i3	NM_001323898.1	Zea mays Oxygen-evolving enhancer protein 2-1 chloroplastic (LOC107648855), mRNA; nuclear gene for chloroplast product
TRINITY_DN936_c0_g1_i7	XM_035963741.1	PREDICTED: Zea mays NAC domain-containing protein 2-like (LOC118474710), mRNA
TRINITY_DN1812_c0_g1_i12	XM_020550045.2	PREDICTED: Zea mays ferredoxin (LOC541626), transcript variant X1, mRNA
TRINITY_DN113_c0_g1_i1	XR_002265232.1	PREDICTED: Zea mays uncharacterized LOC103638513 (LOC103638513), ncRNA
TRINITY_DN35_c0_g1_i11	NM_001112764.2	Zea mays Asr protein (LOC100127507), mRNA
TRINITY_DN23526_c0_g1_i2	NM_001111824.1	Zea mays ribulose bisphosphate carboxylase small subunit 1 (LOC542212), mRNA; nuclear gene for chloroplast product
TRINITY_DN61_c0_g1_i2	NM_001357548.1	Zea mays uncharacterized LOC100384718 (LOC100384718), mRNA; nuclear gene for chloroplast product
TRINITY_DN7251_c0_g2_i1	NM_001153088.1	Zea mays putative protein kinase superfamily protein (LOC100280156), mRNA
TRINITY_DN352_c0_g1_i1	NM_001112032.2	Zea mays photosystem II subunit29 (LOC542478), mRNA
TRINITY_DN3909_c0_g1_i2	NM_001156746.2	Zea mays uncharacterized LOC100283848 (LOC100283848), mRNA
TRINITY_DN98_c0_g2_i1	NM_001176069.1	Zea mays uncharacterized LOC100383416 (LOC100383416), mRNA; nuclear gene for chloroplast product
TRINITY_DN37105_c0_g1_i1	NM_001155474.2	Zea mays uncharacterized LOC100282566 (LOC100282566), mRNA; nuclear gene for chloroplast product
TRINITY_DN332_c0_g1_i8	NM_001348737.1	Zea mays uncharacterized LOC100192493 (LOC100192493), mRNA
TRINITY_DN53872_c0_g1_i1	NM_001150386.2	Zea mays uncharacterized LOC100276652 (LOC100276652), mRNA; nuclear gene for chloroplast product
TRINITY_DN396_c0_g1_i2	NM_001317925.1	Zea mays chlorophyll a-b binding protein 4 (LOC100280410), mRNA; nuclear gene for chloroplast product
TRINITY_DN71_c0_g3_i2	NM_001158219.1	Zea mays uncharacterized LOC100285326 (LOC100285326), mRNA
TRINITY_DN1382_c0_g1_i3	NM_001165540.2	Zea mays remorin (LOC100304007), mRNA
TRINITY_DN2759_c0_g1_i1	NM_001147379.1	Zea mays uncharacterized LOC100272927 (LOC100272927), mRNA; nuclear gene for chloroplast product
TRINITY_DN727_c0_g1_i4	XM_008664343.3	PREDICTED: Zea mays thioredoxin M-type, chloroplastic-like (LOC103640889), mRNA
TRINITY_DN429_c0_g1_i2	NM_001174179.1	Zea mays uncharacterized LOC100381276 (LOC100381276), mRNA
TRINITY_DN9221_c0_g1_i2	NM_001196900.1	Zea mays uncharacterized LOC100502422 (LOC100502422), mRNA
TRINITY_DN321_c0_g2_i1	NM_001159100.2	Zea mays uncharacterized LOC100286212 (LOC100286212), mRNA
TRINITY_DN105_c0_g1_i5	NM_001154849.2	Zea mays ultraviolet-B-repressible protein (LOC100281930), mRNA
TRINITY_DN231_c0_g1_i3	NM_001157351.2	Zea mays uncharacterized LOC100284456 (LOC100284456), mRNA
TRINITY_DN630_c4_g1_i1	NM_001154057.2	Zea mays ethylene-responsive element binding protein 2 (LOC100281138), mRNA
TRINITY_DN61419_c0_g1_i1	NM_001157400.2	Zea mays ATP synthase chloroplast subunit2 (LOC100284505), mRNA; nuclear gene for chloroplast product
TRINITY_DN4270_c0_g1_i3	NM_001154156.3	Zea mays phosphoglycerate kinase (LOC100281237), mRNA
TRINITY_DN1404_c0_g1_i5	XR_004855733.1	PREDICTED: Zea mays U2 spliceosomal RNA (LOC111590693), ncRNA
TRINITY_DN292_c0_g1_i3	XM_008650497.3	PREDICTED: Zea mays plastocyanin, chloroplastic (LOC103629356), mRNA
TRINITY_DN708_c0_g1_i2	NM_001149781.1	Zea mays uncharacterized LOC100275781 (LOC100275781), mRNA
TRINITY_DN63_c0_g1_i23	NM_001153519.1	Zea mays IAA24 - auxin-responsive Aux/IAA family member (LOC100280600), mRNA
TRINITY_DN251_c0_g1_i10	NM_001155421.1	Zea mays chlorophyll a-b binding protein (LOC100282512), mRNA
TRINITY_DN8225_c0_g1_i4	NM_001174833.1	Zea mays uncharacterized LOC100382070 (LOC100382070), mRNA
TRINITY_DN1426_c0_g1_i4	NM_001196446.1	Zea mays uncharacterized LOC100501788 (LOC100501788), mRNA
TRINITY_DN4454_c0_g1_i1	NM_001154885.1	Zea mays actin-depolymerizing factor 6 (LOC100281968), mRNA
TRINITY_DN454_c0_g2_i2	NR_168925.1	Zea mays wound-induced protein WI12 pseudogene (LOC100191899), non-coding RNA
TRINITY_DN11_c1_g1_i1	XM_020552996.3	PREDICTED: Zea mays delta-12 fatty acid desaturaseFAD2 (LOC100191328), transcript variant X1, mRNA
TRINITY_DN111_c0_g1_i1	XM_020539666.2	PREDICTED: Zea mays protein CHUP1, chloroplastic (LOC109940240), mRNA
TRINITY_DN30801_c0_g1_i1	XR_004857470.1	PREDICTED: Zea mays small nucleolar RNA snoR83 (LOC111591234), ncRNA
TRINITY_DN271_c0_g1_i8	XM_008646236.3	PREDICTED: Zea mays photosystem I reaction center subunit III, chloroplastic (LOC103625835), mRNA
TRINITY_DN449_c0_g1_i1	NM_001175435.1	Zea mays 50S ribosomal protein L28, chloroplastic (LOC100382712), mRNA; nuclear gene for chloroplast product
TRINITY_DN71_c0_g1_i2	NM_001157523.2	Zea mays uncharacterized LOC100192886 (LOC100192886), mRNA
TRINITY_DN818_c1_g3_i3	NM_001148516.2	Zea mays Histone H2A (LOC100274138), mRNA
TRINITY_DN4109_c0_g1_i1	NM_001112403.2	Zea mays PDK regulatory protein1 (LOC732785), mRNA; nuclear gene for chloroplast product
TRINITY_DN259_c0_g1_i1	NM_001350196.1	Zea mays dehydrin 13 (LOC100285266), mRNA
TRINITY_DN4623_c0_g1_i2	NM_001195909.2	Zea mays uncharacterized LOC100501085 (LOC100501085), mRNA
TRINITY_DN591_c0_g1_i2	NM_001309876.1	Zea mays acyl-CoA-binding protein (LOC100193362), mRNA
TRINITY_DN712_c0_g1_i1	NM_001153712.1	Zea mays uncharacterized LOC100280791 (LOC100280791), mRNA; nuclear gene for chloroplast product
TRINITY_DN138_c0_g1_i1	XM_020548133.2	PREDICTED: Zea mays myosin-11 (LOC103645943), mRNA
TRINITY_DN2446_c1_g1_i4	XM_008654734.4	PREDICTED: Zea mays dehydration-responsive element-binding protein 1A (LOC103633049), mRNA
TRINITY_DN712_c0_g1_i2	NM_001155457.3	Zea mays uncharacterized LOC100282549 (LOC100282549), mRNA; nuclear gene for chloroplast product
TRINITY_DN677_c0_g1_i5	NM_001127249.1	Zea mays filamentation temperature-sensitive H 2B (LOC100147735), mRNA
TRINITY_DN53398_c0_g1_i1	NM_001154687.2	Zea mays uncharacterized LOC100281767 (LOC100281767), mRNA
TRINITY_DN774_c0_g1_i7	XR_004849854.1	PREDICTED: Zea mays small nucleolar RNA Z112 (LOC111589431), ncRNA
TRINITY_DN40_c0_g1_i7	NM_001156686.1	Zea mays uncharacterized LOC100283787 (LOC100283787), mRNA; nuclear gene for chloroplast product
TRINITY_DN81_c2_g1_i9	NM_001111374.2	Zea mays ferredoxin 2 (LOC541619), mRNA; nuclear gene for chloroplast product
TRINITY_DN1152_c0_g1_i1	NM_001111944.1	Zea mays glyceraldehyde-3-phosphate dehydrogenase 1 (LOC542368), mRNA; nuclear gene for chloroplast product
TRINITY_DN349_c0_g1_i2	XM_020538932.2	PREDICTED: Zea mays uncharacterized LOC100281242 (LOC100281242), transcript variant X1, mRNA
TRINITY_DN9969_c0_g1_i2	NM_001371578.1	Zea mays uncharacterized LOC100276774 (LOC100276774), mRNA
TRINITY_DN5057_c0_g1_i1	NM_001158362.2	Zea mays 30S ribosomal protein S21, chloroplastic-like (LOC100285469), mRNA; nuclear gene for chloroplast product
TRINITY_DN29135_c0_g1_i1	NM_001111785.2	Zea mays hydroperoxide lyase 1 (LOC542163), mRNA
TRINITY_DN5263_c0_g1_i2	NM_001112555.2	Zea mays growth-regulating factor 6-like (LOC100101539), mRNA
TRINITY_DN430_c0_g1_i4	NM_001143574.1	Zea mays 2-cys peroxiredoxin BAS1 (LOC100217217), mRNA
TRINITY_DN14596_c0_g1_i1	NM_001154915.2	Zea mays 30S ribosomal protein S31, chloroplastic-like (LOC100282000), mRNA; nuclear gene for chloroplast product
TRINITY_DN1934_c0_g2_i1	NM_001154568.2	Zea mays uncharacterized LOC100281649 (LOC100281649), mRNA
TRINITY_DN7493_c0_g1_i1	NM_001361631.1	Zea mays uncharacterized LOC100382191 (LOC100382191), mRNA; nuclear gene for chloroplast product
TRINITY_DN32_c0_g1_i2	XM_035962933.1	PREDICTED: Zea mays putative alcohol dehydrogenase superfamily protein (LOC100216803), transcript variant X1, mRNA
TRINITY_DN82_c1_g1_i26	NM_001353563.1	Zea mays uncharacterized LOC100273092 (LOC100273092), mRNA
TRINITY_DN4549_c0_g1_i2	NM_001149170.2	Zea mays uncharacterized LOC100274922 (LOC100274922), transcript variant 2, mRNA
TRINITY_DN1655_c1_g2_i1	NM_001154267.2	Zea mays photosystem II core complex proteins psbY (LOC100281349), mRNA
TRINITY_DN156_c0_g1_i1	NM_001114162.2	Zea mays uncharacterized LOC100135422 (LOC100135422), mRNA
TRINITY_DN4090_c0_g1_i5	NM_001153791.2	Zea mays 50S ribosomal protein L21, chloroplastic-like (LOC100280871), mRNA; nuclear gene for chloroplast product
TRINITY_DN968_c0_g1_i5	NM_001147895.2	Zea mays uncharacterized LOC100273458 (LOC100273458), mRNA
TRINITY_DN62012_c0_g1_i1	XM_035967792.1	PREDICTED: Zea mays 50S ribosomal protein L24, chloroplastic-like (LOC100273201), transcript variant X1, mRNA
TRINITY_DN14_c0_g1_i12	NM_001136690.1	Zea mays DCD (Development and Cell Death) domain protein (LOC100191256), mRNA
TRINITY_DN7500_c0_g1_i8	NR_158546.1	Zea mays uncharacterized LOC100276436 (LOC100276436), transcript variant 2, non-coding RNA
TRINITY_DN936_c0_g1_i11	NM_001148157.2	Zea mays uncharacterized LOC100273749 (LOC100273749), mRNA
TRINITY_DN13666_c0_g1_i2	NM_001322283.1	Zea mays magnesium-protoporphyrin IX monomethyl ester [oxidative] cyclase, chloroplastic (LOC103634652), mRNA; nuclear gene for chloroplast product
TRINITY_DN15010_c0_g1_i2	XM_008664356.3	PREDICTED: Zea mays NAD(P)H-quinone oxidoreductase subunit U chloroplastic (LOC103640914), mRNA
TRINITY_DN2287_c0_g1_i4	NM_001157742.2	Zea mays photosystem I reaction center subunit V (LOC100284847), mRNA
TRINITY_DN276_c0_g1_i12	NM_001154711.1	Zea mays chlorophyll a-b binding protein 6A (LOC100281791), mRNA
TRINITY_DN14010_c0_g1_i4	NM_001136656.2	Zea mays Triosephosphate isomerase (LOC100191222), mRNA; nuclear gene for chloroplast product
TRINITY_DN25769_c0_g1_i1	NM_001158595.2	Zea mays uncharacterized LOC100285704 (LOC100285704), mRNA
TRINITY_DN146_c0_g1_i6	XM_008666868.3	PREDICTED: Zea mays uncharacterized LOC103643686 (LOC103643686), mRNA
TRINITY_DN6445_c0_g1_i2	NM_001156549.1	Zea mays triose phosphate/phosphate translocator, non-green plastid,chloroplast (LOC100283648), mRNA; nuclear gene for chloroplast product
TRINITY_DN419_c0_g1_i4	NM_001154846.2	Zea mays uncharacterized LOC100281927 (LOC100281927), mRNA
TRINITY_DN44724_c0_g1_i1	NM_001111920.2	Zea mays acidic ribosomal protein P2b (rpp2b) (LOC542340), mRNA
TRINITY_DN352_c0_g1_i2	NM_001143134.1	Zea mays Chlorophyll a-b binding protein CP29.1 chloroplastic (LOC100216729), mRNA; nuclear gene for chloroplast product
TRINITY_DN6_c0_g1_i2	NM_001156153.2	Zea mays seed specific protein Bn15D17A (LOC100283251), mRNA
TRINITY_DN176_c0_g1_i3	NM_001363909.1	Zea mays general regulatory factor 1 (LOC542291), mRNA
TRINITY_DN1319_c2_g1_i4	NM_001156258.2	Zea mays AP2 domain containing protein (LOC100283357), mRNA
TRINITY_DN382_c0_g1_i1	XM_008650813.4	PREDICTED: Zea mays uncharacterized LOC100277371 (LOC100277371), mRNA
TRINITY_DN723_c0_g1_i19	XM_008654057.4	PREDICTED: Zea mays PGR5-like protein 1B, chloroplastic (LOC103632242), mRNA
TRINITY_DN4558_c0_g1_i3	NM_001360605.1	Zea mays uncharacterized LOC100274515 (LOC100274515), mRNA
TRINITY_DN5935_c0_g1_i3	NM_001112065.1	Zea mays uncharacterized LOC542517 (LOC542517), mRNA
TRINITY_DN19_c0_g1_i16	NM_001195883.1	Zea mays uncharacterized LOC100384222 (LOC100384222), mRNA
TRINITY_DN44921_c0_g1_i1	NM_001112587.1	Zea mays PL3K2 (LOC100125656), mRNA
TRINITY_DN2579_c0_g1_i1	NM_001156652.1	Zea mays uncharacterized LOC100283753 (LOC100283753), mRNA
TRINITY_DN12225_c0_g1_i1	NM_001174420.2	Zea mays nucleotide diphosphate kinase 1 (LOC100381602), mRNA
TRINITY_DN3285_c0_g1_i8	NM_001157583.1	Zea mays charged multivesicular body protein 2a (LOC100284688), mRNA
TRINITY_DN1449_c0_g1_i3	XM_008662139.3	PREDICTED: Zea mays uncharacterized LOC103639389 (LOC103639389), transcript variant X2, mRNA
TRINITY_DN5130_c0_g1_i3	NM_001155246.2	Zea mays uncharacterized LOC100282334 (LOC100282334), mRNA
TRINITY_DN843_c0_g1_i4	NM_001156976.2	Zea mays uncharacterized LOC100284078 (LOC100284078), mRNA; nuclear gene for chloroplast product
TRINITY_DN5163_c0_g1_i2	NM_001112223.2	Zea mays ferredoxin-dependent glutamate synthase 1 (LOC542710), mRNA; nuclear gene for chloroplast product
TRINITY_DN12930_c0_g1_i2	NM_001139372.2	Zea mays uncharacterized LOC100194336 (LOC100194336), mRNA
TRINITY_DN4558_c0_g1_i6	NM_001147640.1	Zea mays uncharacterized LOC100273196 (LOC100273196), mRNA; nuclear gene for chloroplast product
TRINITY_DN55614_c0_g1_i1	NM_001158707.2	Zea mays early light-induced protein (LOC100285817), mRNA
TRINITY_DN147_c0_g1_i1	NM_001153934.3	Zea mays caltractin (LOC100281015), mRNA
TRINITY_DN206_c0_g1_i3	NM_001367155.1	Zea mays uncharacterized LOC100280995 (LOC100280995), mRNA
TRINITY_DN7477_c0_g1_i2	NM_001326534.1	Zea mays uncharacterized LOC100216585 (LOC100216585), mRNA
TRINITY_DN173_c0_g2_i1	NM_001139187.2	Zea mays uncharacterized LOC100194135 (LOC100194135), mRNA
TRINITY_DN4729_c0_g1_i2	NM_001147896.1	Zea mays electron carrier/ electron transporter/ iron ion binding protein (LOC100273459), mRNA
TRINITY_DN887_c0_g1_i3	NM_001156938.2	Zea mays elongation factor Tu (LOC100284040), mRNA
TRINITY_DN276_c0_g1_i7	NM_001156114.1	Zea mays chlorophyll a-b binding protein 6A (LOC100283212), mRNA
TRINITY_DN26_c0_g1_i2	NM_001112080.2	Zea mays elongation initiation factor5A (LOC542537), mRNA
TRINITY_DN202_c0_g1_i66	NM_001367787.1	Zea mays uncharacterized LOC100274547 (LOC100274547), mRNA; nuclear gene for chloroplast product
TRINITY_DN1013_c0_g1_i3	NM_001147683.1	Zea mays uncharacterized LOC100273241 (LOC100273241), mRNA; nuclear gene for chloroplast product
TRINITY_DN1147_c0_g1_i6	NM_001319735.1	Zea mays 5-pentadecatrienyl resorcinol O-methyltransferase-like (LOC103635822), mRNA
TRINITY_DN2311_c0_g1_i3	XM_020539653.3	PREDICTED: Zea mays monothiol glutaredoxin-S9 (LOC103630730), mRNA
TRINITY_DN2876_c0_g1_i16	NM_001143222.1	Zea mays uncharacterized LOC100216827 (LOC100216827), mRNA
TRINITY_DN3167_c1_g1_i1	XM_008647514.2	PREDICTED: Zea mays peptidyl-prolyl cis-trans isomerase-like (LOC103627222), mRNA
TRINITY_DN249_c0_g1_i10	NM_001111417.1	Zea mays translation initiation factor 1 (LOC541664), mRNA
TRINITY_DN406_c0_g1_i20	NM_001153000.2	Zea mays glutathione peroxidase (LOC100280060), mRNA
TRINITY_DN270_c0_g1_i25	NM_001365431.1	Zea mays uncharacterized LOC100285064 (LOC100285064), mRNA
TRINITY_DN44717_c0_g1_i1	NM_001158291.1	Zea mays uncharacterized LOC100285398 (LOC100285398), mRNA
TRINITY_DN1620_c0_g1_i2	NM_001130119.2	Zea mays uncharacterized LOC100170237 (LOC100170237), mRNA
TRINITY_DN225_c0_g1_i17	NM_001112243.2	Zea mays S-adenosyl methionine decarboxylase 2 (LOC542733), mRNA
TRINITY_DN164_c0_g1_i3	NM_001370710.1	Zea mays LHY protein (LOC100281091), mRNA
TRINITY_DN5005_c0_g1_i1	NM_001175856.1	Zea mays Protein plastid transcriptionally active 16 chloroplastic (LOC100383193), mRNA; nuclear gene for chloroplast product
TRINITY_DN2276_c0_g1_i1	NM_001368297.1	Zea mays uncharacterized LOC103642764 (LOC103642764), mRNA
TRINITY_DN1153_c0_g1_i27	NM_001368340.1	Zea mays plastoquinol-plastocyanin reductase (LOC100281020), mRNA
TRINITY_DN336_c0_g1_i1	NM_001156362.1	Zea mays uncharacterized LOC100283461 (LOC100283461), mRNA
TRINITY_DN257_c0_g1_i4	NM_001155038.1	Zea mays uncharacterized LOC100282125 (LOC100282125), mRNA
TRINITY_DN105_c0_g1_i1	NM_001155077.2	Zea mays Ultraviolet-B-repressible protein (LOC103634849), mRNA
TRINITY_DN720_c0_g1_i7	NM_001150189.2	Zea mays Wound-responsive family protein (LOC100276384), mRNA
TRINITY_DN164_c0_g1_i5	XM_035966892.1	PREDICTED: Zea mays LHY protein (LOC100281091), transcript variant X8, mRNA
TRINITY_DN176_c0_g1_i9	XM_008663588.3	PREDICTED: Zea mays general regulatory factor 2 (LOC100279512), transcript variant X1, mRNA
TRINITY_DN3959_c0_g1_i1	NM_001127248.1	Zea mays uncharacterized LOC100147734 (LOC100147734), mRNA; nuclear gene for chloroplast product
TRINITY_DN40_c0_g1_i3	NM_001353560.1	Zea mays uncharacterized LOC100273021 (LOC100273021), mRNA; nuclear gene for chloroplast product
TRINITY_DN346_c0_g1_i1	NM_001111843.1	Zea mays NADP malic enzyme 3 (LOC542233), mRNA; nuclear gene for chloroplast product
TRINITY_DN410_c0_g2_i7	NM_001137272.1	Zea mays Ras protein RIC1 (LOC100191848), mRNA
TRINITY_DN4830_c0_g1_i2	NM_001111905.2	Zea mays light harvesting chlorophyll a/b binding protein 6 (LOC542321), mRNA
TRINITY_DN98_c0_g1_i1	NR_153391.1	Zea mays chaperone protein ClpC1 pseudogene (LOC100216618), non-coding RNA
TRINITY_DN493_c0_g1_i29	NM_001112027.2	Zea mays Triose phosphate/phosphate translocator TPT chloroplastic (LOC542473), mRNA; nuclear gene for chloroplast product
TRINITY_DN1367_c0_g1_i8	XM_008679591.3	PREDICTED: Zea mays wound responsive protein-like (LOC732827), transcript variant X1, mRNA
TRINITY_DN437_c0_g1_i8	XM_008649769.3	PREDICTED: Zea mays uncharacterized LOC100286322 (LOC100286322), transcript variant X1, mRNA
TRINITY_DN2995_c0_g1_i9	NM_001317239.1	Zea mays uncharacterized LOC100194139 (LOC100194139), mRNA
TRINITY_DN3313_c0_g1_i2	XM_008670868.3	PREDICTED: Zea mays elongation factor G-2, chloroplastic (LOC103646146), mRNA
TRINITY_DN62420_c0_g1_i1	NM_001363530.1	Zea mays uncharacterized LOC100274794 (LOC100274794), mRNA
TRINITY_DN53296_c0_g1_i1	NM_001136971.1	Zea mays uncharacterized LOC100191540 (LOC100191540), mRNA
TRINITY_DN3978_c0_g1_i11	NM_001363892.1	Zea mays catalase-3 (AA 1-495) (LOC542370), mRNA
TRINITY_DN7197_c0_g1_i1	NM_001112421.1	Zea mays restorer of fertility 2 (LOC732806), mRNA; nuclear gene for mitochondrial product
TRINITY_DN5610_c0_g1_i3	NM_001371766.1	Zea mays inositol-3-phosphate synthase-like (LOC100037797), mRNA
TRINITY_DN493_c0_g1_i19	XM_008656757.3	PREDICTED: Zea mays dnaJ protein (LOC100282723), transcript variant X1, mRNA
TRINITY_DN3171_c0_g1_i13	NM_001153402.2	Zea mays polcalcin Jun o 2 (LOC100280482), mRNA
TRINITY_DN9416_c0_g1_i2	NM_001368077.1	Zea mays uncharacterized LOC100281683 (LOC100281683), mRNA; nuclear gene for chloroplast product
TRINITY_DN6030_c0_g1_i1	XM_020538705.1	PREDICTED: Zea mays presequence protease 1, chloroplastic/mitochondrial (LOC103628870), mRNA
TRINITY_DN441_c0_g1_i1	NM_001370620.1	Zea mays mitochondrial 2-oxoglutarate/malate carrier protein (LOC100284274), mRNA; nuclear gene for mitochondrial product
TRINITY_DN586_c0_g1_i2	XM_020539540.2	PREDICTED: Zea mays translation initiation factor IF-2, chloroplastic (LOC103630286), transcript variant X3, mRNA
TRINITY_DN14309_c0_g1_i3	XM_008681893.4	PREDICTED: Zea mays peptidyl-prolyl cis-trans isomerase (LOC100285487), transcript variant X1, mRNA
TRINITY_DN1298_c0_g1_i1	NM_001137167.1	Zea mays uncharacterized LOC100191739 (LOC100191739), mRNA
TRINITY_DN26_c0_g1_i3	XM_008653644.3	PREDICTED: Zea mays eukaryotic translation initiation factor 5A (LOC542601), transcript variant X1, mRNA
TRINITY_DN2446_c1_g1_i2	NM_001159200.1	Zea mays uncharacterized LOC100286313 (LOC100286313), mRNA
TRINITY_DN204_c0_g1_i1	NM_001157653.1	Zea mays embryonic abundant protein-like (LOC100284758), mRNA
TRINITY_DN35_c1_g1_i12	NM_001291690.2	Zea mays uncharacterized LOC100281622 (LOC100281622), mRNA
TRINITY_DN2434_c0_g1_i1	NM_001158939.2	Zea mays ATFP4 (LOC100286051), mRNA
TRINITY_DN660_c0_g1_i2	NM_001368108.1	Zea mays uncharacterized LOC100281837 (LOC100281837), mRNA
TRINITY_DN2454_c0_g1_i10	NM_001369013.1	Zea mays aspartate aminotransferase (LOC100282625), mRNA
TRINITY_DN197_c0_g1_i8	NM_001147475.1	Zea mays cytochrome b6-f complex iron-sulfur subunit (LOC100273026), mRNA
TRINITY_DN2573_c0_g1_i2	NM_001156591.2	Zea mays peroxiredoxin bcp (LOC100283690), mRNA
TRINITY_DN4509_c0_g1_i1	NM_001112224.2	Zea mays sucrose phosphate synthase 1 (LOC542711), mRNA
TRINITY_DN23526_c0_g1_i4	NM_001351796.1	Zea mays ribulose bisphosphate carboxylase small subunit 2 (LOC100279574), mRNA
TRINITY_DN1152_c0_g2_i9	NM_001112230.2	Zea mays cytosolic glyceroldehyde-3-phosphate dehydrogenase GAPC2 (LOC542718), mRNA
TRINITY_DN763_c0_g1_i1	NM_001175396.1	Zea mays Protein THYLAKOID FORMATION 1 chloroplastic (LOC100382672), mRNA; nuclear gene for chloroplast product
TRINITY_DN290_c0_g1_i2	NM_001294152.1	Zea mays calmodulin (LOC542420), mRNA
TRINITY_DN645_c0_g1_i3	NM_001112341.1	Zea mays uncharacterized LOC606487 (LOC606487), mRNA
TRINITY_DN7154_c0_g1_i8	NM_001154553.2	Zea mays uncharacterized LOC100193883 (LOC100193883), mRNA
TRINITY_DN221_c0_g1_i8	NM_001149817.2	Zea mays uncharacterized LOC100275443 (LOC100275443), mRNA
TRINITY_DN56376_c0_g1_i1	NM_001149301.2	Zea mays DUF241 domain protein (LOC100275132), mRNA
TRINITY_DN9_c0_g4_i2	NM_001364976.1	Zea mays 3-ketoacyl-CoA synthase 1 (LOC103633519), mRNA
TRINITY_DN64289_c0_g1_i1	NM_001372149.1	Zea mays uncharacterized LOC100284931 (LOC100284931), mRNA; nuclear gene for chloroplast product
TRINITY_DN181_c0_g1_i3	NM_001174176.1	Zea mays lil3 protein (LOC100285503), mRNA
TRINITY_DN1380_c0_g2_i1	XM_008650369.4	PREDICTED: Zea mays AP2-like ethylene-responsive transcription factor TOE3 (LOC103629196), transcript variant X1, mRNA
TRINITY_DN27912_c0_g1_i1	NM_001374384.1	Zea mays 30S ribosomal protein S20, chloroplastic-like (LOC100286220), mRNA; nuclear gene for chloroplast product
TRINITY_DN1540_c0_g2_i1	NM_001153280.1	Zea mays uncharacterized LOC100280354 (LOC100280354), mRNA; nuclear gene for chloroplast product
TRINITY_DN1020_c0_g1_i9	NM_001149611.1	Zea mays uncharacterized LOC100275557 (LOC100275557), mRNA; nuclear gene for mitochondrial product
TRINITY_DN1548_c0_g1_i1	NM_001158602.2	Zea mays 50S ribosomal protein L5 (LOC100281329), mRNA
TRINITY_DN83_c0_g1_i1	XM_023301828.2	PREDICTED: Zea mays uncharacterized LOC100193698 (LOC100193698), transcript variant X1, mRNA
TRINITY_DN1571_c0_g1_i11	XM_008663098.2	PREDICTED: Zea mays glutamyl-tRNA reductase-like protein (LOC100191548), transcript variant X1, mRNA
TRINITY_DN66_c0_g1_i5	NM_001154726.2	Zea mays Heat shock cognate 70 kDa protein 2 (LOC100281806), mRNA
TRINITY_DN2334_c0_g1_i3	NM_001112426.1	Zea mays enolase 1 (LOC732811), mRNA
TRINITY_DN83_c0_g1_i4	NM_001352264.1	Zea mays uncharacterized LOC100193698 (LOC100193698), mRNA
TRINITY_DN11055_c0_g2_i10	XM_008657648.4	PREDICTED: Zea mays uncharacterized LOC103635104 (LOC103635104), mRNA
TRINITY_DN226_c1_g1_i1	NM_001370557.1	Zea mays 50S ribosomal protein L27 chloroplastic (LOC100283825), mRNA; nuclear gene for chloroplast product
TRINITY_DN922_c0_g1_i1	NM_001154843.2	Zea mays ATP synthase delta chain (LOC100281924), mRNA
TRINITY_DN994_c0_g1_i1	NM_001148668.1	Zea mays Photosynthetic NDH subunit of subcomplex B 5 chloroplastic (LOC100274305), mRNA; nuclear gene for chloroplast product
TRINITY_DN686_c0_g1_i2	NM_001358049.1	Zea mays photosynthetic NDH subunit of lumenal location 5, chloroplastic (LOC103629299), mRNA; nuclear
TRINITY_DN6834_c0_g1_i1	NM_001138709.1	Zea mays uncharacterized LOC100193607 (LOC100193607), mRNA
TRINITY_DN117_c0_g1_i27	NM_001137011.1	Zea mays IAA17-auxin-responsive Aux/IAA family member (LOC100191581), mRNA
TRINITY_DN2586_c0_g2_i1	NM_001320969.1	Zea mays high mobility group nucleosome-binding domain-containing protein 5-like (LOC103648259), mRNA
TRINITY_DN66870_c0_g1_i1	NM_001156900.2	Zea mays uncharacterized LOC100284002 (LOC100284002), mRNA
TRINITY_DN162_c0_g1_i5	NM_001155791.2	Zea mays elongation factor 1-delta 1 (LOC100282885), mRNA
TRINITY_DN1784_c0_g1_i3	NM_001156123.1	Zea mays 50S ribosomal protein L28, chloroplastic-like (LOC100283221), mRNA; nuclear gene for chloropl
TRINITY_DN231_c0_g1_i23	NM_001351061.1	Zea mays uncharacterized LOC100273279 (LOC100273279), mRNA
TRINITY_DN4645_c0_g1_i40	NM_001155341.2	Zea mays 60S ribosomal protein L19-3 (LOC100282430), mRNA
TRINITY_DN12250_c0_g1_i3	XR_004853492.1	PREDICTED: Zea mays U1 spliceosomal RNA (LOC111590367), ncRNA
TRINITY_DN5653_c0_g1_i2	XM_008667191.3	PREDICTED: Zea mays protein NDH-DEPENDENT CYCLIC ELECTRON FLOW 5 (LOC103644004), mRNA
TRINITY_DN226_c0_g1_i4	NM_001176246.1	Zea mays uncharacterized LOC100383598 (LOC100383598), mRNA
TRINITY_DN1327_c0_g1_i2	NM_001111942.1	Zea mays glutathione-S-transferase 1 (LOC542366), mRNA
TRINITY_DN321_c0_g1_i1	NM_001157789.3	Zea mays ZIM motif family protein (gpm925), mRNA
TRINITY_DN349_c0_g1_i3	NM_001367881.1	Zea mays uncharacterized LOC100281242 (LOC100281242), mRNA; nuclear gene for chloroplast product
TRINITY_DN3627_c0_g1_i2	NM_001374552.1	Zea mays 50S ribosomal protein L29, chloroplastic (LOC541790), mRNA; nuclear gene for chloroplast pro
TRINITY_DN44913_c0_g1_i1	NM_001147805.1	Zea mays 50S ribosomal protein L15, chloroplastic-like (LOC100273366), mRNA; nuclear gene for chlorop
TRINITY_DN22211_c0_g1_i5	NM_001370713.1	Zea mays uncharacterized LOC100285450 (LOC100285450), mRNA
TRINITY_DN2908_c0_g1_i8	XM_008647329.2	PREDICTED: Zea mays BAG family molecular chaperone regulator 6 (LOC10362696
TRINITY_DN454_c0_g2_i1	NM_001157183.2	Zea mays uncharacterized LOC100284288 (LOC100284288), mRNA
TRINITY_DN586_c0_g1_i5	XM_035959795.1	PREDICTED: Zea mays uncharacterized LOC100384303 (LOC100384303), transcript
TRINITY_DN226_c0_g1_i8	NM_001175815.2	Zea mays evolutionarily conserved C-terminal region 2 (LOC100383150), mRNA
TRINITY_DN2697_c0_g1_i1	XM_008651535.4	PREDICTED: Zea mays U-box domain-containing protein 16 (LOC103630485), mRNA
TRINITY_DN54999_c0_g1_i1	NM_001149432.1	Zea mays uncharacterized LOC100275335 (LOC100275335), mRNA
TRINITY_DN9294_c0_g1_i1	NM_001137800.1	Zea mays putative ubiquitin-conjugating enzyme family (LOC100192585), mRNA
TRINITY_DN2399_c0_g1_i17	XM_008649689.3	PREDICTED: Zea mays VTC2 (LOC100283852), transcript variant X1, mRNA
TRINITY_DN7154_c0_g1_i11	NM_001360221.1	Zea mays uncharacterized LOC100273208 (LOC100273208), mRNA
TRINITY_DN146_c0_g1_i5	NM_001153243.2	Zea mays uncharacterized LOC100280317 (LOC100280317), mRNA
TRINITY_DN3279_c0_g1_i1	NM_001151970.2	Zea mays uncharacterized LOC100278820 (LOC100278820), mRNA
TRINITY_DN20_c0_g1_i5	NM_001147882.1	Zea mays Threonine endopeptidase (LOC100273445), mRNA
TRINITY_DN1617_c0_g1_i1	NM_001111764.2	Zea mays acc oxidase (LOC542136), mRNA
TRINITY_DN26645_c0_g1_i1	NM_001152151.1	Zea mays uncharacterized LOC100279109 (LOC100279109), mRNA
TRINITY_DN686_c0_g1_i1	NM_001155793.1	Zea mays peptidyl-prolyl cis-trans isomerase (LOC100282887), mRNA
TRINITY_DN1934_c0_g1_i1	XM_008656659.4	PREDICTED: Zea mays calvin cycle protein CP12-1, chloroplastic (LOC10363
TRINITY_DN2966_c0_g1_i6	XM_008671994.4	PREDICTED: Zea mays dormancy-associated protein homolog 3 (LOC103647455
TRINITY_DN6239_c0_g1_i3	NM_001367958.1	Zea mays benzoate carboxyl methyltransferase (LOC100281293), mRNA
TRINITY_DN2386_c0_g1_i1	NM_001147837.1	Zea mays uncharacterized LOC100273400 (LOC100273400), mRNA
TRINITY_DN984_c0_g2_i12	XM_008672403.2	PREDICTED: Zea mays histone H2B.2-like (LOC103647911), mRNA
TRINITY_DN46291_c0_g1_i1	NM_001371646.1	Zea mays uncharacterized LOC100275213 (LOC100275213), mRNA
TRINITY_DN317_c1_g1_i1	NM_001176038.1	Zea mays Ubiquitin domain-containing protein DSK2b (LOC100383383), mRNA
TRINITY_DN5092_c0_g1_i1	XM_020546655.2	PREDICTED: Zea mays ATP synthase subunit d, mitochondrial (LOC109939200), mRNA
TRINITY_DN2920_c0_g1_i1	NM_001323076.1	Zea mays arginine decarboxylase 1 (LOC103638134), mRNA
TRINITY_DN3373_c0_g1_i10	NM_001137003.1	Zea mays uncharacterized LOC100191573 (LOC100191573), transcript variant 3, mRNA
TRINITY_DN2547_c0_g1_i14	XM_035966424.1	PREDICTED: Zea mays probable glutathione S-transferase GSTU6 (LOC118471889), mRNA
TRINITY_DN12996_c0_g1_i1	NM_001353357.1	Zea mays protein TSS (LOC103645852), mRNA
TRINITY_DN44944_c0_g1_i1	NM_001112447.2	Zea mays oil yellow 1 (LOC732841), mRNA
TRINITY_DN227_c0_g1_i21	NM_001152740.1	Zea mays E3 ubiquitin-protein ligase RGLG1 (LOC100279782), mRNA
TRINITY_DN305_c0_g1_i5	NM_001111866.2	Zea mays aldolase 1 (LOC542261), mRNA
TRINITY_DN62673_c0_g1_i1	NM_001149324.2	Zea mays uncharacterized LOC100275172 (LOC100275172), mRNA
TRINITY_DN2201_c1_g1_i41	XM_008645873.4	PREDICTED: Zea mays Chaperone protein ClpD chloroplastic (LOC100383653), mRNA
TRINITY_DN29687_c0_g1_i1	NM_001350810.1	Zea mays uncharacterized LOC100278071 (LOC100278071), mRNA
TRINITY_DN107_c0_g1_i6	NM_001310588.2	Zea mays uncharacterized LOC100272476 (LOC100272476), mRNA
TRINITY_DN894_c0_g2_i1	NM_001137093.1	Zea mays UDP-glycosyltransferase 88A1 (LOC100191664), mRNA
TRINITY_DN1779_c0_g1_i16	XM_035965948.1	PREDICTED: Zea mays uncharacterized LOC100382049 (LOC100382049), transcript variant X2,
TRINITY_DN1968_c0_g1_i3	NM_001156222.1	Zea mays S-adenosylmethionine decarboxylase proenzyme (LOC100283320), mRNA
TRINITY_DN14886_c0_g1_i1	NM_001155385.2	Zea mays uncharacterized LOC100282476 (LOC100282476), mRNA; nuclear gene for chloroplast
TRINITY_DN6746_c0_g1_i5	NM_001322947.1	Zea mays uncharacterized LOC100501498 (LOC100501498), mRNA
TRINITY_DN3108_c0_g1_i47	NM_001112494.1	Zea mays cytidine deaminase 2 (LOC100037793), mRNA
TRINITY_DN50_c0_g1_i16	NM_001371668.1	Zea mays uncharacterized LOC100278972 (LOC100278972), mRNA
TRINITY_DN54610_c0_g1_i1	XM_008676282.4	PREDICTED: Zea mays putative calcium-binding protein CML19 (LOC103650717), mRNA
TRINITY_DN52971_c0_g1_i1	NM_001136682.2	Zea mays uncharacterized LOC100191248 (LOC100191248), mRNA; nuclear gene for chloroplast
TRINITY_DN3171_c0_g1_i11	NM_001157241.2	Zea mays uncharacterized LOC100284346 (LOC100284346), mRNA
TRINITY_DN53347_c0_g1_i1	NM_001374454.1	Zea mays 50S ribosomal protein L4-like (LOC100283234), mRNA
TRINITY_DN443_c3_g1_i1	NM_001153859.2	Zea mays CBL-interacting serine/threonine-protein kinase 11 (LOC100280939), mRNA
TRINITY_DN428_c0_g1_i11	NM_001301573.1	Zea mays probable alpha,alpha-trehalose-phosphate synthase [UDP-forming] 7 (LOC103636651
TRINITY_DN66_c0_g1_i4	XM_008662604.4	PREDICTED: Zea mays heat shock 70 kDa protein 4 (LOC103639924), mRNA
TRINITY_DN11178_c0_g1_i1	NM_001136724.2	Zea mays 10-deacetylbaccatin III 10-O-acetyltransferase (LOC100191290), mRNA
TRINITY_DN1922_c0_g1_i4	NM_001153816.2	Zea mays U-box domain containing protein (LOC100280896), mRNA
TRINITY_DN4186_c0_g1_i2	NM_001111877.1	Zea mays nucleic acid binding protein 1 (LOC542277), mRNA
TRINITY_DN1456_c0_g1_i13	XM_008681593.2	PREDICTED: Zea mays NAD(P)-binding Rossmann-fold superfamily protein (LOC103654777), transcript variant
TRINITY_DN26759_c0_g1_i1	XM_020550729.3	PREDICTED: Zea mays AP2/ERF and B3 domain-containing protein (LOC109944961), mRNA
TRINITY_DN233_c0_g1_i16	NM_001358694.1	Zea mays uncharacterized LOC100193251 (LOC100193251), mRNA
TRINITY_DN4809_c0_g1_i9	NM_001324180.1	Zea mays histone H3.3 (LOC103627323), mRNA
TRINITY_DN410_c0_g1_i15	XM_023300055.2	PREDICTED: Zea mays ypt homolog 2 (LOC542396), transcript variant X1, mRNA
TRINITY_DN40490_c0_g1_i1	NM_001112790.2	Zea mays AN17 (LOC100127535), mRNA
TRINITY_DN5139_c0_g1_i7	NM_001149316.2	Zea mays Photosynthetic NDH subunit of subcomplex B 1 chloroplastic (LOC100275158), mRNA; nuclear gene
TRINITY_DN864_c1_g1_i12	NM_001156146.2	Zea mays 30S ribosomal protein S13, chloroplastic-like (LOC100283244), mRNA; nuclear gene for chloropl
TRINITY_DN6375_c0_g1_i2	NM_001152442.2	Zea mays allene-oxide synthase2 (aos2), mRNA
TRINITY_DN1370_c0_g1_i2	NM_001367511.1	Zea mays lactoylglutathione lyase (LOC100281139), mRNA
TRINITY_DN26079_c0_g1_i1	NM_001165497.2	Zea mays uncharacterized LOC100284517 (LOC100284517), mRNA; nuclear gene for chloroplast product
TRINITY_DN411_c0_g1_i20	XM_023301829.2	PREDICTED: Zea mays Hydroxyproline-rich glycoprotein family protein (LOC100194193), transcript variant
TRINITY_DN1468_c0_g1_i2	XM_020539656.2	PREDICTED: Zea mays mitogen-activated protein kinase 7 (LOC103631638), transcript variant X1, mRNA
TRINITY_DN1181_c0_g1_i2	NM_001157282.1	Zea mays endochitinase PR4 (LOC100284387), mRNA
TRINITY_DN29962_c0_g1_i1	NM_001148528.1	Zea mays 50S ribosomal protein L17, chloroplastic-like (LOC100274150), mRNA; nuclear gene for chloropl
TRINITY_DN4682_c2_g1_i3	XM_008649818.4	PREDICTED: Zea mays putative RING zinc finger domain superfamily protein (LOC100381884), transcript va
TRINITY_DN4073_c1_g1_i2	XM_008681657.4	PREDICTED: Zea mays protein DNA-DAMAGE INDUCIBLE 1 (LOC103654835), transcript variant X1, mRNA
TRINITY_DN61967_c0_g1_i1	NM_001142993.1	Zea mays uncharacterized LOC100216576 (LOC100216576), mRNA
TRINITY_DN6071_c0_g1_i1	NM_001354380.1	Zea mays uncharacterized LOC100381923 (LOC100381923), mRNA; nuclear gene for chloroplast product
TRINITY_DN1338_c0_g1_i10	NM_001112280.3	Zea mays galactinol synthase 2 (LOC606405), mRNA
TRINITY_DN20_c0_g1_i6	NM_001155816.1	Zea mays Threonine endopeptidase (LOC100282910), mRNA
TRINITY_DN1991_c0_g2_i4	NM_001348967.1	Zea mays anthocyanidin 5,3-O-glucosyltransferase (LOC100283088), mRNA
TRINITY_DN61761_c0_g1_i1	NM_001319746.1	Zea mays 30S ribosomal protein S5, chloroplastic-like (LOC103643355), mRNA; nuclear gene for chloroplast product
TRINITY_DN2586_c0_g1_i5	XM_008653830.3	PREDICTED: Zea mays nipped-B-like protein B (LOC103631975), mRNA
TRINITY_DN829_c0_g1_i4	NM_001320551.1	Zea mays 50S ribosomal protein L7/L12, chloroplastic-like (LOC107275245), mRNA; nuclear gene for chloroplast product
TRINITY_DN4121_c0_g1_i3	NM_001150862.1	Zea mays NAD(P)H-quinone oxidoreductase subunit L chloroplastic (LOC100277231), mRNA
TRINITY_DN299_c0_g2_i2	NM_001279596.2	Zea mays uncharacterized LOC606722 (LOC606722), mRNA; nuclear gene for chloroplast product
TRINITY_DN2999_c1_g1_i1	NM_001112247.2	Zea mays ADP-glucose pyrophosphorylase (LOC542737), mRNA; nuclear gene for chloroplast product
TRINITY_DN2075_c0_g1_i2	NM_001294174.2	Zea mays 60S ribosomal protein L10a-1 (LOC100272335), mRNA
TRINITY_DN1687_c0_g1_i7	XM_008661118.4	PREDICTED: Zea mays histone H3.3 (LOC103638137), mRNA
TRINITY_DN6054_c0_g1_i17	NR_157337.1	Zea mays uncharacterized LOC103653916 (LOC103653916), transcript variant 1, long non-coding RNA
TRINITY_DN80_c0_g2_i9	XM_008650811.2	PREDICTED: Zea mays WRKY transcription factor WRKY28 (LOC103629700), mRNA
TRINITY_DN2773_c0_g1_i4	NM_001319743.1	Zea mays cytochrome P450 94C1-like (LOC103643029), mRNA
TRINITY_DN82_c1_g1_i2	NM_001322063.1	Zea mays uncharacterized LOC100384376 (LOC100384376), mRNA
TRINITY_DN4432_c0_g1_i2	NM_001139383.1	Zea mays putative oxidoreductase, aldo/keto reductase family protein (LOC100194348), mRNA
TRINITY_DN348_c2_g1_i1	XM_008660839.4	PREDICTED: Zea mays U-box domain-containing protein 21 (LOC103637786), mRNA
TRINITY_DN47274_c0_g1_i1	NM_001361421.1	Zea mays uncharacterized LOC100304440 (LOC100304440), mRNA
TRINITY_DN44736_c0_g1_i1	NM_001151436.1	Zea mays uncharacterized LOC100278020 (LOC100278020), mRNA
TRINITY_DN7718_c0_g1_i2	NM_001111759.2	Zea mays UDP-glucose-4-epimerase (LOC542127), mRNA
TRINITY_DN2118_c0_g1_i10	XM_008661553.4	PREDICTED: Zea mays homeobox protein knotted-1-like 11 (LOC103638717), transcript variant X1, mRNA
TRINITY_DN26269_c0_g1_i1	NM_001156676.2	Zea mays 30S ribosomal protein S1,chloroplastic-like (LOC100283777), mRNA; nuclear gene for chloroplast product
TRINITY_DN885_c0_g1_i3	XM_035960599.1	PREDICTED: Zea mays undecaprenyl pyrophosphate synthetase (LOC100283522), transcript variant X1, mRNA
TRINITY_DN3668_c0_g1_i1	XR_004856012.1	PREDICTED: Zea mays uncharacterized LOC100502247 (LOC100502247), transcript variant
TRINITY_DN585_c0_g1_i12	NM_001112504.2	Zea mays linoleate 9S-lipoxygenase4 (lox4), mRNA
TRINITY_DN1932_c0_g1_i2	NM_001137434.3	Zea mays 50S ribosomal protein L13, chloroplastic-like (LOC100192010), mRNA; nuclear
TRINITY_DN194_c0_g1_i3	NM_001137525.1	Zea mays GDP-mannose 3,5-epimerase 1 (LOC100192102), mRNA
TRINITY_DN995_c0_g1_i2	NM_001165574.2	Zea mays photosystem I reaction center subunit N, chloroplastic-like (LOC103640891),
TRINITY_DN13498_c0_g2_i4	XM_008650053.4	PREDICTED: Zea mays hypersensitive induced reaction 3 (LOC541821), transcript varian
TRINITY_DN648_c0_g1_i1	NM_001111626.2	Zea mays histone one (H1) 101 (LOC541973), mRNA
TRINITY_DN112_c0_g1_i13	NM_001112128.1	Zea mays golgi associated protein se-wap41 (LOC542592), mRNA
TRINITY_DN30594_c0_g1_i1	NM_001155874.1	Zea mays 50S ribosomal protein L34-like (LOC100282969), mRNA
TRINITY_DN6380_c0_g1_i15	NM_001136657.1	Zea mays Syntaxin 23 (LOC100191223), mRNA
TRINITY_DN62534_c0_g1_i1	NM_001155335.1	Zea mays UDP-sulfoquinovose synthase (LOC100282424), mRNA
TRINITY_DN830_c0_g1_i2	XM_008679013.4	PREDICTED: Zea mays uncharacterized LOC100282160 (LOC100282160), transcript variant
TRINITY_DN272_c0_g1_i25	XM_020542849.2	PREDICTED: Zea mays uncharacterized LOC103636092 (LOC103636092), transcript variant
TRINITY_DN39_c0_g2_i5	NM_001155419.1	Zea mays carboxy-lyase (LOC100282510), mRNA
TRINITY_DN515_c0_g1_i1	XM_035962359.1	PREDICTED: Zea mays uncharacterized LOC100383550 (LOC100383550), transcript variant
TRINITY_DN54_c2_g1_i2	NM_001127247.2	Zea mays O-methyltransferase BX7 (LOC100147731), mRNA
TRINITY_DN2650_c2_g1_i2	XM_008655245.3	PREDICTED: Zea mays CBL-interacting protein kinase 2 (LOC103633559), mRNA
TRINITY_DN3226_c0_g1_i1	NM_001157386.2	Zea mays dehydration-responsive element-binding protein 1A (LOC100284491), mRNA
TRINITY_DN1095_c0_g1_i7	NM_001319726.2	Zea mays stress responsive protein (LOC103633573), mRNA
TRINITY_DN1812_c0_g1_i91	NM_001349813.1	Zea mays ferredoxin (LOC542558), mRNA
TRINITY_DN89_c0_g1_i13	XM_008657859.3	PREDICTED: Zea mays calcium-dependent protein kinase 1 (LOC103635404), mRNA
TRINITY_DN3423_c0_g1_i5	NM_001367127.1	Zea mays gibberellin 2-beta-dioxygenase (LOC100280480), mRNA
TRINITY_DN1514_c0_g1_i2	NM_001196274.1	Zea mays monodehydroascorbate reductase homolog1 (LOC100501585), mRNA
TRINITY_DN54336_c0_g1_i1	NM_001148839.1	Zea mays uncharacterized LOC100274480 (LOC100274480), mRNA
TRINITY_DN112_c0_g1_i7	NM_001148662.1	Zea mays UDP-arabinopyranose mutase 3 (LOC100274298), mRNA
TRINITY_DN1368_c0_g1_i3	NM_001349857.1	Zea mays uncharacterized LOC100216603 (LOC100216603), mRNA
TRINITY_DN37503_c0_g1_i1	NM_001320553.1	Zea mays uncharacterized LOC100280388 (LOC100280388), mRNA
TRINITY_DN251_c0_g1_i4	NM_001137144.2	Zea mays chlorophyll a-b binding protein (LOC100191715), mRNA
TRINITY_DN7768_c1_g1_i1	XM_008661982.4	PREDICTED: Zea mays calmodulin-1 (LOC103639205), mRNA
TRINITY_DN452_c0_g1_i1	NM_001112227.2	Zea mays thiamine biosynthesis 2 (LOC542715), mRNA; nuclear gene for chloroplast product
TRINITY_DN14_c1_g1_i1	NM_001152747.2	Zea mays uncharacterized LOC100279789 (LOC100279789), mRNA
TRINITY_DN4257_c0_g2_i1	XM_035966327.1	PREDICTED: Zea mays uncharacterized LOC118476706 (LOC118476706), mRNA
TRINITY_DN54008_c0_g1_i1	NM_001150368.2	Zea mays uncharacterized LOC100276623 (LOC100276623), mRNA
TRINITY_DN469_c0_g1_i9	NM_001112345.2	Zea mays white cap1 (LOC732715), mRNA
TRINITY_DN66_c0_g1_i10	NM_001319757.1	Zea mays probable mediator of RNA polymerase II transcription subunit 37c (LOC103650526) , mRNA
TRINITY_DN692_c0_g1_i3	NM_001176075.1	Zea mays uncharacterized LOC100383423 (LOC100383423), mRNA
TRINITY_DN234_c1_g1_i1	NM_001175821.1	Zea mays uncharacterized LOC100383156 (LOC100383156), mRNA
TRINITY_DN5913_c0_g1_i2	NM_001138691.2	Zea mays responsive to abscisic acid15 (LOC100194217), mRNA
TRINITY_DN233_c0_g1_i15	NM_001149460.2	Zea mays uncharacterized LOC100275369 (LOC100275369), mRNA
TRINITY_DN8264_c0_g1_i1	NM_001195848.1	Zea mays necrotic4 (LOC100500945), mRNA; nuclear gene for chloroplast product
TRINITY_DN967_c0_g1_i13	XM_008657403.3	PREDICTED: Zea mays protein SUPPRESSOR OF K(+) TRANSPORT GROWTH DEFECT 1 (LOC103634814), mRNA
TRINITY_DN68_c0_g1_i1	XM_020553438.2	PREDICTED: Zea mays protochlorophyllide reductase B (LOC100381341), transcript variant X1, mRNA
TRINITY_DN6556_c0_g1_i3	XR_565011.3	PREDICTED: Zea mays RUBISCO activase 1 (LOC541712), transcript variant X1, misc_RNA
TRINITY_DN6656_c0_g1_i3	NM_001151246.1	Zea mays uncharacterized LOC100277758 (LOC100277758), mRNA
TRINITY_DN872_c0_g2_i7	NM_001365086.1	Zea mays rpL38 (LOC110485089), mRNA
TRINITY_DN1152_c0_g2_i6	XM_020551757.2	PREDICTED: Zea mays GADPH (AA 1-337) (LOC542367), transcript variant X2, mRNA
TRINITY_DN1725_c0_g1_i2	NM_001149219.1	Zea mays uncharacterized LOC100274993 (LOC100274993), mRNA
TRINITY_DN3037_c0_g1_i3	XM_008650695.4	PREDICTED: Zea mays putative cysteine-rich receptor-like protein kinase 23 (LOC103629612)
TRINITY_DN1319_c2_g1_i1	NM_001150750.2	Zea mays ethylene-responsive transcription factor ERF109-like (LOC103647485), mRNA
TRINITY_DN176_c0_g1_i2	NM_001147581.2	Zea mays 14-3-3-like protein (LOC100273134), mRNA
TRINITY_DN3278_c0_g1_i18	NM_001112206.1	Zea mays uncharacterized LOC542690 (LOC542690), mRNA; nuclear gene for chloroplast produ
TRINITY_DN60_c0_g1_i2	NM_001147415.1	Zea mays uncharacterized LOC100272963 (LOC100272963), mRNA
TRINITY_DN1430_c0_g2_i1	XM_008681533.3	PREDICTED: Zea mays ubiquitin-conjugating enzyme E2 (LOC100279740), mRNA
TRINITY_DN894_c0_g1_i4	NM_001346927.1	Zea mays cyanidin 3-O-rutinoside 5-O-glucosyltransferase-like (LOC103649667), mRNA
TRINITY_DN1147_c0_g1_i5	NM_001147289.1	Zea mays uncharacterized LOC100272836 (LOC100272836), mRNA
TRINITY_DN3913_c0_g1_i2	NM_001352010.1	Zea mays phytoene desaturase (LOC542329), mRNA; nuclear gene for chloroplast product
TRINITY_DN1964_c0_g1_i10	NM_001358608.1	Zea mays Ras-related protein RABA1f (LOC100193085), mRNA
TRINITY_DN928_c0_g1_i3	XM_020546054.3	PREDICTED: Zea mays photosynthetic NDH subunit of lumenal location 1, chloroplastic (LOC103634474), transcript variant X2, mRNA
TRINITY_DN8449_c1_g1_i4	NM_001371619.1	Zea mays glyoxylase 1 (LOC542115), mRNA
TRINITY_DN717_c1_g1_i13	NM_001155618.1	Zea mays uncharacterized LOC100282711 (LOC100282711), mRNA
TRINITY_DN10697_c0_g1_i1	XM_008667360.3	PREDICTED: Zea mays GNAT transcription factor (LOC103644167), mRNA
TRINITY_DN763_c0_g1_i4	NM_001138451.1	Zea mays chloroplast-localized Ptr ToxA-binding protein 1 (LOC100193314), mRNA; nuclear gene for chloroplast product
TRINITY_DN2817_c0_g1_i3	NM_001111416.2	Zea mays blue-light receptor phototropin 1 (LOC541663), mRNA
TRINITY_DN4855_c0_g1_i8	NM_001157503.2	Zea mays calcium sensing receptor (LOC100284608), mRNA; nuclear gene for chloroplast product
TRINITY_DN5875_c0_g1_i1	NM_001154829.2	Zea mays uncharacterized LOC100281910 (LOC100281910), mRNA
TRINITY_DN1556_c0_g1_i3	NM_001154867.1	Zea mays Serine--glyoxylate aminotransferase (LOC100281949), mRNA
TRINITY_DN3099_c0_g2_i1	NM_001329492.1	Zea mays superal 1 (LOC542116), mRNA
TRINITY_DN1551_c0_g1_i5	NM_001369664.1	Zea mays homeodomain-leucine zipper transcription factor TaHDZipI-1 (LOC100283435), mRNA
TRINITY_DN966_c0_g1_i1	XM_008665434.3	PREDICTED: Zea mays protein TSS (LOC103642120), mRNA
TRINITY_DN1012_c0_g1_i4	XM_008680471.3	PREDICTED: Zea mays T-complex protein 11 (LOC103653627), transcript variant X1, mRNA
TRINITY_DN1072_c0_g1_i1	NM_001157425.2	Zea mays ZFP16-2 (LOC100284530), mRNA
TRINITY_DN6787_c1_g2_i2	XM_008647115.3	PREDICTED: Zea mays probable sucrose-phosphate synthase 2 (LOC103626734), mRNA
TRINITY_DN255_c0_g1_i1	NM_001176502.1	Zea mays putative knotted-like transcription factor family protein (LOC100383874), mRNA
TRINITY_DN473_c0_g1_i1	NM_001112505.1	Zea mays linoleate 9S-lipoxygenase5 (lox5), mRNA
TRINITY_DN9614_c0_g1_i1	NM_001112318.1	Zea mays thioredoxin h1 protein (LOC606450), mRNA
TRINITY_DN272_c0_g1_i22	XM_020539522.2	PREDICTED: Zea mays elongation factor 1-alpha-like (LOC103631478), mRNA
TRINITY_DN10_c0_g1_i7	XM_020542547.3	PREDICTED: Zea mays AP2/ERF and B3 domain-containing protein Os01g0693400 (LOC103626167), transcript variant X1, mRNA
TRINITY_DN384_c0_g1_i1	NM_001177009.1	Zea mays uncharacterized LOC100384478 (LOC100384478), mRNA
TRINITY_DN100_c0_g1_i9	NM_001112133.2	Zea mays malate dehydrogenase 5 (LOC542598), mRNA
TRINITY_DN80_c0_g1_i25	NM_001367784.1	Zea mays uncharacterized LOC100281160 (LOC100281160), mRNA
TRINITY_DN2590_c0_g1_i3	NM_001305869.1	Zea mays ferredoxin-thioredoxin 1 (LOC542532), mRNA; nuclear gene for chloroplast product
TRINITY_DN708_c0_g1_i1	XM_020542730.3	PREDICTED: Zea mays zinc finger CCCH domain-containing protein 33 (LOC103637295), mRNA
TRINITY_DN316_c0_g1_i32	XM_008645400.3	PREDICTED: Zea mays uncharacterized LOC100281496 (LOC100281496), transcript variant X1, mRNA
TRINITY_DN1566_c0_g1_i14	NM_001111796.2	Zea mays PK protein (LOC542177), mRNA
TRINITY_DN2076_c0_g1_i1	XM_020543679.2	PREDICTED: Zea mays uncharacterized LOC100283426 (LOC100283426), transcript variant X1, mRNA
TRINITY_DN109_c0_g1_i6	XM_008658964.3	PREDICTED: Zea mays putative cysteine-rich receptor-like protein kinase 35 (LOC103636604), mRNA
TRINITY_DN1610_c0_g1_i1	NM_001176891.2	Zea mays uncharacterized LOC100384340 (LOC100384340), mRNA
TRINITY_DN75_c0_g1_i5	NM_001317848.1	Zea mays uncharacterized LOC100279888 (LOC100279888), mRNA
TRINITY_DN55795_c0_g1_i1	NM_001146986.1	Zea mays ATP-dependent Clp protease proteolytic subunit (LOC100272517), mRNA
TRINITY_DN1485_c0_g2_i1	NM_001366830.1	Zea mays uncharacterized LOC100383665 (LOC100383665), mRNA
TRINITY_DN242_c0_g1_i2	NM_001144024.1	Zea mays uncharacterized LOC100240698 (LOC100240698), mRNA
TRINITY_DN2610_c0_g1_i13	NM_001159008.2	Zea mays 60S ribosomal protein L31 (LOC100286120), mRNA
TRINITY_DN4298_c0_g1_i1	NM_001154118.1	Zea mays chloroplast oxygen-evolving complex/thylakoid lumenal 25.6kDa protein (LOC100281199), mRNA; nuclear gene for chloroplast product
TRINITY_DN492_c0_g1_i1	NM_001301465.1	Zea mays Translationally-controlled tumor protein-like protein (LOC103626513), mRNA
TRINITY_DN2016_c0_g1_i1	NM_001165439.1	Zea mays uncharacterized LOC100278793 (LOC100278793), mRNA
TRINITY_DN2063_c0_g1_i1	NM_001158333.2	Zea mays uncharacterized LOC100285440 (LOC100285440), mRNA
TRINITY_DN354_c1_g1_i20	NM_001346781.1	Zea mays metallothionein-like protein 2A (LOC103649798), mRNA
TRINITY_DN1813_c0_g1_i6	NM_001147857.1	Zea mays farnesyl diphosphate synthase3 (LOC100273420), mRNA
TRINITY_DN133_c0_g1_i9	NM_001154296.2	Zea mays uncharacterized LOC100281378 (LOC100281378), mRNA
TRINITY_DN2814_c0_g1_i3	NM_001111921.1	Zea mays ribosomal protein S8 (LOC542341), mRNA
TRINITY_DN269_c0_g1_i16	XM_035961512.1	PREDICTED: Zea mays uncharacterized LOC100286223 (LOC100286223), transcript variant X1, mRNA
TRINITY_DN4247_c0_g1_i5	NM_001112008.2	Zea mays Eukaryotic initiation factor-5 (LOC542450), mRNA
TRINITY_DN3765_c0_g1_i8	XR_004856926.1	PREDICTED: Zea mays heat- and acid-stable phosphoprotein (LOC100282957), transcript variant X1, misc_RNA
TRINITY_DN3542_c0_g1_i1	NM_001157975.2	Zea mays uncharacterized LOC100285080 (LOC100285080), mRNA
TRINITY_DN1356_c0_g1_i34	NM_001154385.2	Zea mays uncharacterized LOC100281467 (LOC100281467), mRNA
TRINITY_DN6858_c0_g1_i1	NM_001176608.1	Zea mays oxidative stress 3 (LOC100383996), mRNA
TRINITY_DN55115_c0_g1_i1	NM_001150150.2	Zea mays NAD(P)H-quinone oxidoreductase subunit S chloroplastic (LOC100276340), mRNA
TRINITY_DN1152_c0_g3_i1	NM_001305859.1	Zea mays glyceraldehyde phosphate dehydrogenase B1 (LOC542290), mRNA
TRINITY_DN4436_c0_g2_i2	NM_001157171.2	Zea mays ATP-dependent Clp protease proteolytic subunit (LOC100284276), mRNA
TRINITY_DN171_c0_g1_i23	NM_001111418.1	Zea mays ubiquitin conjugating enzyme (LOC541665), mRNA
TRINITY_DN1135_c0_g2_i2	NM_001365311.1	Zea mays uncharacterized LOC100272325 (LOC100272325), transcript variant 1, mRNA
TRINITY_DN13257_c0_g1_i5	XM_008665466.4	PREDICTED: Zea mays MAP3K epsilon protein kinase 1 (LOC103642154), transcript variant X1, mRNA
TRINITY_DN2908_c0_g1_i5	XM_008647328.4	PREDICTED: Zea mays BAG family molecular chaperone regulator 6 (LOC103626967), transcript variant X1, mRNA
TRINITY_DN1153_c0_g1_i29	NM_001156688.1	Zea mays plastoquinol-plastocyanin reductase (LOC100283789), mRNA
TRINITY_DN14636_c0_g1_i2	XR_002268457.1	PREDICTED: Zea mays uncharacterized LOC109945316 (LOC109945316), ncRNA
TRINITY_DN2412_c0_g1_i3	XM_008663888.4	PREDICTED: Zea mays uncharacterized LOC100381692 (LOC100381692), transcript variant X1, mRNA
TRINITY_DN42_c0_g1_i37	XM_008656708.3	PREDICTED: Zea mays uncharacterized LOC100281755 (LOC100281755), transcript variant X1, mRNA
TRINITY_DN3004_c0_g1_i2	XM_008654259.2	PREDICTED: Zea mays 30S ribosomal protein S10, chloroplastic (LOC103632450), mRNA
TRINITY_DN132_c0_g1_i6	XM_008645467.3	PREDICTED: Zea mays UDP-glucose 6-dehydrogenase (LOC100282847), transcript variant X1, mRNA
TRINITY_DN261_c0_g1_i5	NM_001112124.3	Zea mays Nucleosome assembly protein 1 (LOC542588), mRNA
TRINITY_DN5529_c0_g1_i2	XM_008682832.3	PREDICTED: Zea mays Rhodanese-like domain-containing protein 4 chloroplastic (LOC100192599), transcript variant X1, mRNA
TRINITY_DN3497_c0_g1_i2	NM_001153401.1	Zea mays lactoylglutathione lyase (LOC100280481), mRNA
TRINITY_DN12131_c0_g1_i1	NM_001152459.1	Zea mays uncharacterized LOC100279454 (LOC100279454), mRNA
TRINITY_DN8610_c0_g1_i4	XR_002750280.2	PREDICTED: Zea mays uncharacterized LOC103651962 (LOC103651962), ncRNA
TRINITY_DN13907_c0_g1_i1	NM_001158194.2	Zea mays rieske domain containing protein (LOC100285301), mRNA
TRINITY_DN8255_c0_g1_i1	XM_008648176.4	PREDICTED: Zea mays RING/U-box superfamily protein (LOC103627863), mRNA
TRINITY_DN426_c0_g2_i1	NM_001137101.1	Zea mays uncharacterized LOC100191672 (LOC100191672), mRNA
TRINITY_DN11876_c0_g1_i1	XM_008675815.4	PREDICTED: Zea mays Acyltransferase-like protein chloroplastic (LOC103650176), transcript variant X2, mRNA
TRINITY_DN8077_c0_g1_i2	NM_001147568.2	Zea mays oxygen evolving enhancer protein 3 containing protein (LOC100273120), mRNA
TRINITY_DN1116_c0_g1_i2	NM_001357101.1	Zea mays uncharacterized LOC100383045 (LOC100383045), mRNA
TRINITY_DN4809_c0_g3_i1	NM_001137945.2	Zea mays uncharacterized LOC100192746 (LOC100192746), mRNA
TRINITY_DN970_c1_g1_i3	NM_001349483.1	Zea mays ferredoxin 3 (LOC542276), mRNA; nuclear gene for chloroplast product
TRINITY_DN152_c0_g1_i4	NM_001358030.1	Zea mays uncharacterized LOC100383080 (LOC100383080), mRNA
TRINITY_DN3911_c0_g1_i2	NM_001148774.1	Zea mays chalcone synthase (LOC100274415), mRNA
TRINITY_DN2375_c0_g1_i3	NM_001148432.1	Zea mays uncharacterized LOC100274052 (LOC100274052), mRNA
TRINITY_DN4679_c0_g1_i2	NM_001151661.1	Zea mays uncharacterized LOC100278360 (LOC100278360), mRNA
TRINITY_DN4807_c0_g1_i6	NM_001153247.1	Zea mays cysteine synthase 1 (LOC100280321), mRNA
TRINITY_DN4_c0_g1_i20	NM_001112427.2	Zea mays ADP-ribosylation factor homolog 1 (LOC732812), mRNA
TRINITY_DN577_c0_g2_i2	NM_001291676.1	Zea mays uncharacterized LOC100285717 (LOC100285717), mRNA
TRINITY_DN219_c0_g3_i3	NM_001112030.2	Zea mays ascorbate peroxidase 2 (LOC542476), mRNA
TRINITY_DN974_c0_g1_i4	XM_008645685.4	PREDICTED: Zea mays uncharacterized LOC100304421 (LOC100304421), transcript variant X1, mRNA
TRINITY_DN571_c1_g1_i2	NM_001148945.2	Zea mays uncharacterized LOC100274592 (LOC100274592), mRNA
TRINITY_DN1029_c0_g2_i2	XM_020551890.2	PREDICTED: Zea mays ferredoxin-thioredoxin reductase, variable chain-like (LOC100285570), mRNA
TRINITY_DN2446_c0_g1_i7	NM_001138563.1	Zea mays uncharacterized LOC100193444 (LOC100193444), mRNA
TRINITY_DN10_c0_g1_i3	NM_001157633.2	Zea mays DNA-binding protein RAV1 (LOC100284738), mRNA
TRINITY_DN7036_c0_g1_i2	XM_008660260.4	PREDICTED: Zea mays uncharacterized LOC100279513 (LOC100279513), transcript variant X1, mRNA
TRINITY_DN4086_c0_g1_i2	NM_001368226.1	Zea mays uncharacterized LOC100501605 (LOC100501605), mRNA
TRINITY_DN3237_c0_g1_i2	NM_001138825.2	Zea mays uncharacterized LOC100193737 (LOC100193737), mRNA
TRINITY_DN528_c0_g1_i14	XM_008671493.4	PREDICTED: Zea mays fe-S cluster assembly factor HCF101, chloroplastic (LOC103646865), transcript variant X1, mRNA
TRINITY_DN1120_c0_g1_i1	XM_008671069.2	PREDICTED: Zea mays heavy metal-associated isoprenylated plant protein 4 (LOC103646336), mRNA
TRINITY_DN7277_c0_g1_i1	XM_008658432.3	PREDICTED: Zea mays 1-phosphatidylinositol-3-phosphate 5-kinase FAB1B (LOC103636073), transcript variant X1, mRNA
TRINITY_DN4186_c0_g1_i3	NM_001155712.1	Zea mays uncharacterized LOC100282806 (LOC100282806), mRNA
TRINITY_DN1311_c0_g1_i2	NR_158588.1	Zea mays eukaryotic peptide chain release factor subunit pseudogene (LOC100272775), non-coding RNA
TRINITY_DN73_c0_g2_i2	XM_020547960.3	PREDICTED: Zea mays pentatricopeptide repeat-containing protein At3g51320 (LOC100501345), transcript variant X1, mRNA
TRINITY_DN6478_c0_g1_i2	XM_008683343.3	PREDICTED: Zea mays Phosphoglycerate kinase (LOC100274579), transcript variant X1, mRNA
TRINITY_DN14947_c0_g1_i1	NM_001157813.2	Zea mays ribosome-binding factor PSRP1, chloroplastic-like (LOC100284918), mRNA; nuclear gene for chloroplast product
TRINITY_DN12907_c0_g1_i1	XM_008675933.2	PREDICTED: Zea mays uncharacterized LOC100281127 (LOC100281127), transcript variant X1, mRNA
TRINITY_DN1745_c0_g1_i2	NM_001154233.2	Zea mays nascent polypeptide-associated complex alpha subunit-like protein (LOC100281315), mRNA
TRINITY_DN1703_c0_g1_i25	NM_001358048.1	Zea mays protein OPAQUE10-like (LOC103643866), mRNA
TRINITY_DN20623_c0_g1_i1	NM_001174867.1	Zea mays Nodulin-related protein 1 (umc1467), mRNA
TRINITY_DN9511_c0_g1_i2	XM_008664931.4	PREDICTED: Zea mays chaperone protein ClpC1, chloroplastic (LOC103641592), mRNA
TRINITY_DN3226_c0_g2_i1	NM_001154158.2	Zea mays dehydration-responsive element-binding protein 1D (LOC100281239), mRNA
TRINITY_DN13695_c0_g1_i1	NM_001158624.2	Zea mays uncharacterized LOC100285733 (LOC100285733), mRNA
TRINITY_DN3740_c0_g1_i1	XM_008650635.3	PREDICTED: Zea mays photosystem II stability/assembly factor HCF136, chloroplastic (LOC103629543), mRNA
TRINITY_DN3196_c0_g2_i2	NM_001370559.1	Zea mays uncharacterized LOC100281912 (LOC100281912), mRNA
TRINITY_DN14065_c0_g1_i3	NM_001154406.2	Zea mays uncharacterized LOC100281488 (LOC100281488), mRNA
TRINITY_DN3104_c0_g1_i1	XM_020540531.3	PREDICTED: Zea mays vesicle-associated membrane protein 725 (LOC100282409), transcript variant X1, mRNA
TRINITY_DN270_c0_g1_i28	XM_035961530.1	PREDICTED: Zea mays carbonic anhydrase6 (LOC100382491), transcript variant X2, mRNA
TRINITY_DN2878_c0_g1_i6	XM_008650410.2	PREDICTED: Zea mays histone H2A.2.1 (LOC103629234), mRNA
TRINITY_DN28808_c0_g1_i1	XM_020546409.3	PREDICTED: Zea mays (S)-8-oxocitronellyl enol synthase ISY1 (LOC100272352), mRNA
TRINITY_DN5769_c0_g1_i4	XM_008653187.4	PREDICTED: Zea mays uncharacterized LOC100191267 (LOC100191267), transcript variant X2, mRNA
TRINITY_DN31366_c0_g1_i1	NM_001309211.1	Zea mays homeobox 3 (LOC542440), mRNA
TRINITY_DN176_c0_g1_i1	XM_008672557.4	PREDICTED: Zea mays uncharacterized LOC542285 (LOC542285), transcript variant X1, mRNA
TRINITY_DN290_c0_g1_i7	NM_001111414.2	Zea mays calmodulin (LOC541661), mRNA
TRINITY_DN28992_c0_g1_i1	NM_001148727.1	Zea mays uncharacterized LOC100274367 (LOC100274367), mRNA
TRINITY_DN1883_c0_g1_i1	NM_001147341.1	Zea mays uncharacterized LOC100272888 (LOC100272888), mRNA
TRINITY_DN12222_c0_g1_i1	NM_001367126.1	Zea mays uncharacterized LOC100278941 (LOC100278941), mRNA
TRINITY_DN3095_c0_g1_i1	NM_001358855.1	Zea mays uncharacterized LOC100193636 (LOC100193636), mRNA
TRINITY_DN323_c0_g1_i1	NM_001155749.2	Zea mays uncharacterized LOC100282843 (LOC100282843), mRNA
TRINITY_DN1264_c1_g1_i8	NM_001114652.2	Zea mays yellow endosperm 1 (LOC100136882), mRNA; nuclear gene for chloroplast product
TRINITY_DN7837_c0_g1_i1	NM_001348753.1	Zea mays uncharacterized LOC100192861 (LOC100192861), mRNA
TRINITY_DN887_c0_g1_i2	NM_001156096.2	Zea mays uncharacterized LOC100283194 (LOC100283194), mRNA
TRINITY_DN23073_c0_g1_i1	NM_001370906.1	Zea mays protein LUTEIN DEFICIENT 5, chloroplastic (LOC103627895), mRNA; nuclear gene for chloroplast product
TRINITY_DN410_c0_g1_i16	NM_001143559.1	Zea mays uncharacterized LOC100217200 (LOC100217200), mRNA
TRINITY_DN698_c1_g1_i1	XM_020548579.2	PREDICTED: Zea mays myosin-3 (LOC103647272), mRNA
TRINITY_DN82_c1_g1_i5	XM_008662166.2	PREDICTED: Zea mays NAC domain-containing protein 2 (LOC103639421), mRNA
TRINITY_DN8766_c4_g1_i1	NM_001154213.2	Zea mays uncharacterized LOC100281295 (LOC100281295), mRNA
TRINITY_DN1511_c0_g1_i20	XM_020543737.1	PREDICTED: Zea mays ATP sulfurylase 1, chloroplastic (LOC103645431), mRNA
TRINITY_DN243_c0_g1_i5	NM_001156037.2	Zea mays uncharacterized LOC100283135 (LOC100283135), mRNA
TRINITY_DN5486_c0_g1_i36	NM_001308291.1	Zea mays pyrrolidone-carboxylate peptidase (LOC100276484), mRNA
TRINITY_DN2765_c0_g1_i2	NM_001328004.1	Zea mays Cell division cycle protein 48 (LOC100382880), mRNA
TRINITY_DN288_c0_g1_i15	XM_008662037.3	PREDICTED: Zea mays uncharacterized LOC103639280 (LOC103639280), transcript variant X1, mRNA
TRINITY_DN41559_c0_g1_i1	NM_001147771.2	Zea mays putativ eribonuclease P (LOC103639537), mRNA
TRINITY_DN34812_c0_g1_i1	NM_001149644.1	Zea mays uncharacterized LOC100275594 (LOC100275594), mRNA
TRINITY_DN506_c0_g1_i22	NM_001323959.1	Zea mays uncharacterized LOC100502414 (LOC100502414), mRNA
TRINITY_DN218_c0_g1_i4	XM_008654366.1	PREDICTED: Zea mays proton pump-interactor BIP103 (LOC103632614), transcript variant X1, mRNA
TRINITY_DN26050_c0_g1_i1	NM_001147348.2	Zea mays putative thioredoxin superfamily protein (LOC100272895), mRNA
TRINITY_DN8993_c0_g1_i1	NM_001150313.2	Zea mays uncharacterized LOC100276552 (LOC100276552), mRNA
TRINITY_DN2920_c0_g2_i1	NM_001138726.2	Zea mays uncharacterized LOC100193626 (LOC100193626), mRNA
TRINITY_DN440_c0_g1_i3	NM_001111641.2	Zea mays Glutathione transferase III(b) (LOC541990), mRNA
TRINITY_DN830_c0_g1_i4	NM_001155072.1	Zea mays uncharacterized LOC100282160 (LOC100282160), mRNA
TRINITY_DN1201_c0_g1_i1	XM_008667468.4	PREDICTED: Zea mays Bowman-Birk type trypsin inhibitor (LOC103644262), mRNA
TRINITY_DN145_c0_g1_i22	NM_001320127.1	Zea mays Auxin response factor 10 (LOC100274571), mRNA
TRINITY_DN2267_c0_g1_i1	NM_001156637.1	Zea mays hsc70-interacting protein (LOC100283738), mRNA
TRINITY_DN397_c0_g1_i1	XM_008661931.4	PREDICTED: Zea mays superoxide dismutase [Cu-Zn] 4AP (LOC103639134), transcript variant X2, mRNA
TRINITY_DN764_c0_g1_i40	NM_001112506.1	Zea mays linoleate 9S-lipoxygenase6 (lox6), mRNA
TRINITY_DN53721_c0_g1_i1	NM_001111949.1	Zea mays dehydrin 1 (LOC542373), mRNA
TRINITY_DN1496_c0_g1_i5	XM_035965676.1	PREDICTED: Zea mays uncharacterized LOC100216791 (LOC100216791), transcript variant X1, mRNA
TRINITY_DN1773_c0_g1_i14	XM_020546195.3	PREDICTED: Zea mays uncharacterized LOC100273896 (LOC100273896), transcript variant X2, mRNA
TRINITY_DN37_c0_g1_i8	NM_001158071.2	Zea mays uncharacterized LOC100285177 (LOC100285177), mRNA
TRINITY_DN1167_c0_g1_i5	NM_001175959.1	Zea mays putative calcium-dependent protein kinase family protein (LOC100383301), mRNA
TRINITY_DN11705_c0_g1_i2	NM_001154195.1	Zea mays ATP-dependent protease Clp ATPase subunit (LOC100281276), mRNA
TRINITY_DN3945_c0_g1_i9	NM_001156906.1	Zea mays FK506 binding protein (LOC100284008), mRNA
TRINITY_DN11236_c0_g1_i12	XM_020540881.3	PREDICTED: Zea mays CBL-interacting protein kinase 31 (LOC103633588), transcript variant X2, mRNA
TRINITY_DN3185_c1_g2_i1	NM_001157357.2	Zea mays uncharacterized LOC100284462 (LOC100284462), mRNA
TRINITY_DN4636_c0_g1_i5	NM_001147240.1	Zea mays uncharacterized LOC100272787 (LOC100272787), mRNA
TRINITY_DN68494_c0_g1_i1	XM_008678645.4	PREDICTED: Zea mays uncharacterized LOC100282800 (LOC100282800), transcript variant X3, mRNA
TRINITY_DN7668_c0_g1_i5	XM_008649930.4	PREDICTED: Zea mays uncharacterized LOC100383943 (LOC100383943), transcript variant X1, mRNA
TRINITY_DN118_c0_g1_i50	XM_008663688.4	PREDICTED: Zea mays uncharacterized LOC100281983 (LOC100281983), transcript variant X1, mRNA
TRINITY_DN650_c0_g2_i1	XM_008675659.3	PREDICTED: Zea mays NAC domain-containing protein 74 (LOC103649967), transcript variant X1, mRNA
TRINITY_DN1012_c0_g1_i3	XM_035958814.1	PREDICTED: Zea mays proline-rich family protein (LOC107305671), transcript variant X19, mRNA
TRINITY_DN3068_c0_g1_i1	NM_001165488.2	Zea mays uncharacterized LOC100303905 (LOC100303905), mRNA
TRINITY_DN243_c0_g1_i6	XM_035968048.1	PREDICTED: Zea mays uncharacterized LOC100283135 (LOC100283135), transcript variant X1, mRNA
TRINITY_DN724_c0_g1_i14	NM_001148680.1	Zea mays benzoxazinone synthesis 9 (LOC100274317), mRNA
TRINITY_DN195_c0_g1_i4	NM_001175829.2	Zea mays lemon white1 (lw1), mRNA
TRINITY_DN1463_c0_g1_i1	NM_001112024.4	Zea mays 30S ribosomal protein S17, chloroplastic-like (LOC542469), mRNA; nuclear gene for chloroplast product
TRINITY_DN37310_c0_g1_i1	XM_008680127.4	PREDICTED: Zea mays ferredoxin (LOC103653165), mRNA
TRINITY_DN46_c0_g1_i3	NM_001139033.1	Zea mays uncharacterized LOC100193965 (LOC100193965), mRNA
TRINITY_DN523_c1_g1_i5	NM_001157679.2	Zea mays uncharacterized LOC100284784 (LOC100284784), mRNA
TRINITY_DN921_c0_g1_i4	NM_001157228.2	Zea mays ubiquitin-40S ribosomal protein S27a (LOC100284333), mRNA
TRINITY_DN3185_c0_g2_i2	NM_001153907.2	Zea mays uncharacterized LOC100280987 (LOC100280987), mRNA
TRINITY_DN387_c0_g1_i14	NM_001137032.2	Zea mays uncharacterized LOC100191603 (LOC100191603), mRNA
TRINITY_DN159_c0_g1_i1	NM_001150773.2	Zea mays uncharacterized LOC100277113 (LOC100277113), mRNA
TRINITY_DN14_c0_g1_i10	NM_001196876.1	Zea mays DCD (Development and Cell Death) domain protein (LOC100502398), mRNA
TRINITY_DN2508_c0_g1_i2	XM_008648165.4	PREDICTED: Zea mays protein TSS (LOC103627850), mRNA
TRINITY_DN726_c0_g2_i1	NM_001155083.2	Zea mays 50S ribosomal protein L6, chloroplastic-like (LOC100282171), mRNA; nuclear gene for chloroplast product
TRINITY_DN777_c0_g1_i30	NM_001112093.2	Zea mays ferritin 1 (LOC542553), mRNA; nuclear gene for chloroplast product
TRINITY_DN14321_c0_g1_i3	XM_008669087.4	PREDICTED: Zea mays uncharacterized LOC100194355 (LOC100194355), transcript variant X1, mRNA
TRINITY_DN913_c1_g1_i11	XM_020552871.2	PREDICTED: Zea mays peroxisomal fatty acid beta-oxidation multifunctional protein (LOC103654691), transcript variant X1, mRNA
TRINITY_DN51_c0_g1_i4	NM_001111669.1	Zea mays dxr protein (LOC542023), mRNA
TRINITY_DN2201_c1_g1_i88	XR_002264515.3	PREDICTED: Zea mays uncharacterized LOC103636803 (LOC103636803), ncRNA
TRINITY_DN12976_c0_g2_i1	NM_001165645.2	Zea mays uncharacterized LOC100192574 (LOC100192574), mRNA
TRINITY_DN30560_c0_g1_i1	NM_001111686.1	Zea mays 50S ribosomal protein L35, chloroplastic-like (LOC542046), mRNA; nuclear gene for chloroplast product
TRINITY_DN15435_c0_g1_i26	NM_001111567.1	Zea mays uncharacterized LOC541901 (LOC541901), mRNA
TRINITY_DN2754_c0_g1_i1	NM_001157416.2	Zea mays CMV 1a interacting protein 1 (LOC100284521), mRNA
TRINITY_DN33065_c0_g1_i1	NM_001147690.1	Zea mays genomes uncoupled4-like protein (LOC100273248), mRNA
TRINITY_DN5514_c0_g1_i2	XM_008669630.3	PREDICTED: Zea mays Alba DNA/RNA-binding protein (LOC100280198), transcript variant X1, mRNA
TRINITY_DN39042_c0_g1_i1	NM_001358425.1	Zea mays dual-specificity protein-like phosphatase 1 (LOC732724), mRNA
TRINITY_DN63232_c0_g1_i1	NM_001154112.1	Zea mays uncharacterized LOC100281193 (LOC100281193), mRNA
TRINITY_DN176_c1_g1_i5	XM_035967238.1	PREDICTED: Zea mays protein ALP1-like (LOC118476895), mRNA
TRINITY_DN7718_c0_g1_i5	XM_008650249.3	PREDICTED: Zea mays UDP-glucose-4-epimerase (LOC542127), transcript variant X1, mRNA
TRINITY_DN706_c0_g1_i5	XM_008679571.3	PREDICTED: Zea mays high mobility group protein 3 (LOC542455), transcript variant X2, mRNA
TRINITY_DN2122_c0_g1_i2	XM_008677026.4	PREDICTED: Zea mays uncharacterized LOC100281645 (LOC100281645), transcript variant X2, mRNA
TRINITY_DN382_c0_g1_i3	NM_001149071.2	Zea mays uncharacterized LOC100274790 (LOC100274790), mRNA
TRINITY_DN272_c0_g1_i20	XM_008649040.4	PREDICTED: Zea mays elongation factor alpha 2 (LOC100037748), transcript variant X1, mRNA
TRINITY_DN1556_c0_g1_i4	XM_008677530.1	PREDICTED: Zea mays Serine--glyoxylate aminotransferase (LOC100281949), transcript variant X1, mRNA
TRINITY_DN1668_c0_g1_i1	NM_001352979.1	Zea mays cell number regulator 8 (LOC100194102), mRNA
TRINITY_DN2819_c1_g1_i3	XM_008676882.4	PREDICTED: Zea mays alpha-amylase 3, chloroplastic (LOC103651265), transcript variant X1, mRNA
TRINITY_DN1169_c0_g1_i6	NM_001291645.1	Zea mays snRK1-interacting protein 1 (LOC100285521), mRNA
TRINITY_DN448_c0_g1_i20	XM_008649295.2	PREDICTED: Zea mays uncharacterized LOC100272956 (LOC100272956), transcript variant X1, mRNA
TRINITY_DN55_c0_g1_i1	NM_001308497.1	Zea mays deoxy xylulose synthase 2 (LOC606430), mRNA
TRINITY_DN110_c0_g1_i2	NM_001328143.1	Zea mays uncharacterized LOC100275328 (LOC100275328), mRNA
TRINITY_DN13809_c0_g1_i1	NM_001149040.1	Zea mays uncharacterized LOC100274748 (LOC100274748), mRNA
TRINITY_DN438_c0_g1_i27	XM_008669887.4	PREDICTED: Zea mays zeaxanthin epoxidase (LOC100285076), transcript variant X1, mRNA
TRINITY_DN1546_c0_g1_i1	NM_001157201.2	Zea mays Ethylene response factor (LOC100284306), mRNA
TRINITY_DN752_c0_g1_i1	NR_157302.1	Zea mays uncharacterized LOC100381540 (LOC100381540), long non-coding RNA
TRINITY_DN10880_c0_g2_i6	XM_008651728.4	PREDICTED: Zea mays Putative CRAL/TRIO domain containing, Sec14p-like phosphatidylinositol transfer family protein (LOC100274573), mRNA
TRINITY_DN384_c0_g1_i4	XM_008672056.3	PREDICTED: Zea mays heat shock protein 81-1 (LOC103647533), mRNA
TRINITY_DN28924_c0_g1_i1	NM_001112410.1	Zea mays bundle sheath defective 2 (LOC732793), mRNA
TRINITY_DN8743_c0_g2_i1	NM_001138340.1	Zea mays putative glycogen synthase kinase family protein (LOC100193185), mRNA
TRINITY_DN406_c0_g1_i13	NM_001147738.1	Zea mays putative glutathione peroxidase (LOC100273297), mRNA
TRINITY_DN270_c0_g1_i9	NM_001157959.2	Zea mays uncharacterized LOC100285064 (LOC100285064), mRNA
TRINITY_DN1529_c0_g1_i1	NM_001165450.2	Zea mays uncharacterized LOC100275925 (LOC100275925), mRNA
TRINITY_DN705_c0_g1_i5	NM_001367118.1	Zea mays uncharacterized LOC100191774 (LOCLOC100191774), mRNA
TRINITY_DN685_c0_g1_i4	NM_001112233.1	Zea mays phosphoglucomutase 1 (LOC542721), mRNA
TRINITY_DN5410_c0_g1_i2	NM_001138901.1	Zea mays uncharacterized LOC100193818 (LOC100193818), mRNA
TRINITY_DN8047_c0_g2_i1	NM_001348351.1	Zea mays uncharacterized LOC100285969 (LOC100285969), mRNA
TRINITY_DN1376_c0_g1_i16	NM_001152830.1	Zea mays putative calmodulin-binding family protein (LOC100279877), mRNA
TRINITY_DN313_c0_g1_i5	XM_020546055.2	PREDICTED: Zea mays polyadenylate-binding protein 2 (LOC103641822), mRNA
TRINITY_DN1068_c0_g1_i50	XM_035966688.1	PREDICTED: Zea mays putative protein kinase superfamily protein (LOC100194403), transcript variant X4, mRNA
TRINITY_DN15_c0_g1_i102	XM_008670401.4	PREDICTED: Zea mays terpene synthase 1 (LOC541974), transcript variant X1, mRNA
TRINITY_DN213_c0_g1_i3	NM_001330590.1	Zea mays putative leucine-rich repeat receptor-like protein kinase family protein (LOC103631987), mRNA
TRINITY_DN585_c0_g1_i11	XM_035960318.1	PREDICTED: Zea mays linoleate 9S-lipoxygenase4 (lox4), transcript variant X1, mRNA
TRINITY_DN3012_c0_g1_i2	NM_001137806.1	Zea mays uncharacterized LOC100192591 (LOC100192591), mRNA
TRINITY_DN377_c0_g1_i23	NM_001361541.1	Zea mays uncharacterized LOC100381755 (LOC100381755), transcript variant 1, mRNA
TRINITY_DN4897_c0_g1_i2	NM_001360533.1	Zea mays uncharacterized LOC100274088 (LOC100274088), mRNA
TRINITY_DN1738_c0_g2_i2	NM_001155751.1	Zea mays Phosphoribulokinase (LOC100282845), mRNA
TRINITY_DN55438_c0_g1_i1	XM_023301293.2	PREDICTED: Zea mays zinc finger (C2H2 type) family protein (LOC103637635), mRNA
TRINITY_DN2551_c0_g1_i2	NM_001176283.1	Zea mays harpin binding protein 1 (LOC100383635), mRNA
TRINITY_DN3313_c0_g1_i3	XM_008665194.3	PREDICTED: Zea mays elongation factor G-2, chloroplastic (LOC103641883), mRNA
TRINITY_DN545_c1_g1_i1	NM_001175831.1	Zea mays Plastidal glycolate/glycerate translocator 1 chloroplastic (LOC100383166), mRNA
TRINITY_DN774_c0_g1_i1	XR_004858061.1	PREDICTED: Zea mays small nucleolar RNA Z112 (LOC111591427), ncRNA
TRINITY_DN8504_c0_g1_i1	NM_001175758.1	Zea mays uncharacterized LOC100383087 (LOC100383087), mRNA
TRINITY_DN1131_c0_g1_i71	NM_001112497.2	Zea mays protein kinase-like (LOC100037796), mRNA
TRINITY_DN76_c0_g1_i13	NM_001111488.2	Zea mays cellulose synthase 8 (LOC541806), mRNA
TRINITY_DN1537_c0_g2_i1	NM_001158968.1	Zea mays uncharacterized LOC100286080 (LOC100286080), mRNA
TRINITY_DN63527_c0_g1_i1	XM_008660243.4	PREDICTED: Zea mays beta-amylase 3, chloroplastic (LOC103637673), mRNA
TRINITY_DN12816_c0_g3_i2	XM_020546548.2	PREDICTED: Zea mays transcription factor MYC2 (LOC103640716), transcript variant X1, mRNA
TRINITY_DN7507_c0_g1_i1	NM_001174248.2	Zea mays uncharacterized LOC100381407 (LOC100381407), mRNA
TRINITY_DN18_c1_g1_i2	NM_001148737.1	Zea mays 3-beta hydroxysteroid dehydrogenase/isomerase family protein (LOC100274377), mRNA
TRINITY_DN29265_c0_g1_i1	XM_008676979.3	PREDICTED: Zea mays Potassium/sodium hyperpolarization-activated cyclic nucleotide-gated channel 1 (LOC103651360), mRNA
TRINITY_DN14447_c0_g1_i7	XM_008656442.3	PREDICTED: Zea mays putative DUF1421 domain family protein (LOC100274598), transcript variant X1, mRNA
TRINITY_DN6319_c0_g1_i4	XM_020541329.3	PREDICTED: Zea mays uncharacterized LOC109940938 (LOC109940938), mRNA
TRINITY_DN181_c0_g1_i4	XM_008681752.4	PREDICTED: Zea mays light-harvesting complex-like protein 3 isotype 2, chloroplastic (LOC103654948), mRNA
TRINITY_DN1810_c0_g1_i12	NM_001149582.2	Zea mays uncharacterized LOC100275523 (LOC100275523), mRNA
TRINITY_DN2746_c0_g1_i15	NM_001148073.1	Zea mays uncharacterized LOC100273659 (LOC100273659), mRNA
TRINITY_DN536_c0_g1_i5	XM_035958842.1	PREDICTED: Zea mays translation initiation factor (LOC541649), transcript variant X1, mRNA
TRINITY_DN12773_c0_g1_i3	NM_001361418.1	Zea mays uncharacterized LOC100304404 (LOC100304404), mRNA
TRINITY_DN905_c0_g1_i4	NM_001371885.1	Zea mays iron-sulfur assembly protein IscA (LOC100282850), mRNA
TRINITY_DN2052_c0_g2_i1	NM_001323510.1	Zea mays uncharacterized LOC103640569 (LOC103640569), mRNA
TRINITY_DN105_c0_g1_i4	NM_001154549.1	Zea mays ultraviolet-B-repressible protein (LOC100281630), mRNA
TRINITY_DN1465_c1_g1_i1	NM_001362383.1	Zea mays NAD(P)H-quinone oxidoreductase subunit O, chloroplastic (LOC103636267), mRNA; nuclear gene for chloroplast product
TRINITY_DN14_c1_g2_i2	XM_020553279.3	PREDICTED: Zea mays ETHYLENE-INSENSITIVE3-like 1 protein (LOC100285672), transcript variant X1, mRNA
TRINITY_DN3824_c0_g1_i2	NM_001136576.2	Zea mays camouflage 1 (LOC100191140), mRNA
TRINITY_DN858_c0_g1_i1	NM_001317364.1	Zea mays aconitase1 (LOC100216599), mRNA
TRINITY_DN1571_c0_g1_i6	NM_001138582.1	Zea mays Glutamyl-tRNA reductase 1 chloroplastic (LOC100193466), mRNA
TRINITY_DN3703_c0_g1_i44	NM_001196366.2	Zea mays uncharacterized LOC100501691 (LOC100501691), mRNA
TRINITY_DN577_c0_g2_i1	XM_008656881.4	PREDICTED: Zea mays uncharacterized LOC100285717 (LOC100285717), transcript variant X1, mRNA
TRINITY_DN1153_c0_g1_i10	XM_035958934.1	PREDICTED: Zea mays uncharacterized LOC109939611 (LOC109939611), transcript variant X3, mRNA
TRINITY_DN5871_c0_g1_i4	NM_001154073.2	Zea mays peptidoglycan binding domain containing protein (LOC100281154), mRNA
TRINITY_DN684_c0_g1_i18	NM_001301449.1	Zea mays histone H2B.1-like (LOC103639304), mRNA
TRINITY_DN2136_c0_g1_i19	XR_554460.3	PREDICTED: Zea mays uncharacterized LOC103629539 (LOC103629539), ncRNA
TRINITY_DN893_c0_g1_i1	NM_001158800.1	Zea mays uncharacterized LOC100285911 (LOC100285911), mRNA
TRINITY_DN32702_c0_g1_i1	NM_001363328.1	Zea mays uncharacterized LOC103654965 (LOC103654965), mRNA
TRINITY_DN3597_c0_g1_i1	XR_004849879.1	PREDICTED: Zea mays small nucleolar RNA U19 (LOC111589460), ncRNA
TRINITY_DN3763_c0_g1_i1	NM_001153983.2	Zea mays B-box zinc finger family protein (LOC100281064), mRNA
TRINITY_DN984_c0_g2_i9	XM_008659692.1	PREDICTED: Zea mays acetyl-CoA carboxylase 1-like (LOC103637524), mRNA
TRINITY_DN2726_c0_g1_i3	NM_001159019.1	Zea mays uncharacterized LOC100286131 (LOC100286131), mRNA
TRINITY_DN3502_c0_g1_i5	NM_001111999.2	Zea mays cysteine synthase 2 (LOC542438), mRNA
TRINITY_DN912_c0_g1_i5	NM_001111744.2	Zea mays uncharacterized LOC542112 (LOC542112), mRNA
TRINITY_DN1513_c0_g1_i5	XM_008666729.3	PREDICTED: Zea mays protein NETWORKED 1D (LOC103643560), transcript variant X5, mRNA
TRINITY_DN1674_c0_g1_i4	XM_008670997.3	PREDICTED: Zea mays zinc finger protein CONSTANS-LIKE 3 (LOC103646270), transcript variant X2, mRNA
TRINITY_DN261_c0_g1_i3	NM_001152942.1	Zea mays uncharacterized LOC100279994 (LOC100279994), mRNA
TRINITY_DN461_c0_g3_i1	NM_001374066.1	Zea mays uncharacterized LOC100276591 (LOC100276591), mRNA
TRINITY_DN1499_c0_g1_i1	NM_001149356.2	Zea mays uncharacterized LOC100275216 (LOC100275216), mRNA
TRINITY_DN2114_c0_g1_i1	NM_001157677.2	Zea mays metal ion binding protein (LOC100284782), mRNA
TRINITY_DN44_c1_g1_i41	NM_001359515.1	Zea mays NADPH--cytochrome P450 reductase (LOC100216882), mRNA
TRINITY_DN15821_c0_g1_i2	NR_161278.1	Zea mays serine/threonine-protein kinase pseudogene (LOC103631828), non-coding RNA
TRINITY_DN7347_c0_g1_i4	NM_001150618.2	Zea mays Metallo-hydrolase/oxidoreductase superfamily protein (LOC100276924), mRNA
TRINITY_DN1599_c0_g1_i1	NM_001148504.2	Zea mays uncharacterized LOC100274126 (LOC100274126), mRNA
TRINITY_DN671_c0_g3_i2	NM_001323371.1	Zea mays elongation factor 1-alpha (LOC100284707), mRNA
TRINITY_DN313_c0_g1_i3	NM_001158313.2	Zea mays uncharacterized LOC100285420 (LOC100285420), mRNA
TRINITY_DN842_c0_g2_i1	XM_008654946.4	PREDICTED: Zea mays ubiquitin-60S ribosomal protein L40-1 (LOC103633247), transcript variant X1, mRNA
TRINITY_DN978_c0_g1_i1	NM_001359305.1	Zea mays AAA-type ATPase family protein / ankyrin repeat family protein (LOC100193785), mRNA
TRINITY_DN80_c0_g1_i7	NM_001368026.1	Zea mays uncharacterized LOC100281558 (LOC100281558), mRNA
TRINITY_DN3135_c0_g1_i4	NM_001138830.1	Zea mays Malate dehydrogenase (LOC100193743), mRNA
TRINITY_DN1747_c0_g2_i4	NM_001309877.1	Zea mays 26S protease regulatory subunit 4 homolog (LOC100193364), mRNA
TRINITY_DN35965_c0_g1_i1	NM_001153619.2	Zea mays uncharacterized LOC100280700 (LOC100280700), mRNA
TRINITY_DN684_c0_g1_i15	NM_001291599.2	Zea mays uncharacterized LOC100274083 (LOC100274083), mRNA
TRINITY_DN2971_c0_g1_i88	NM_001154188.1	Zea mays proline oxidase (LOC100281269), mRNA
TRINITY_DN53_c0_g1_i18	NM_001147557.1	Zea mays uncharacterized LOC100273108 (LOC100273108), mRNA
TRINITY_DN174_c0_g1_i6	XM_020547040.3	PREDICTED: Zea mays elongation factor 2 (LOC103644301), transcript variant X2, mRNA
TRINITY_DN10928_c0_g1_i2	NM_001365750.1	Zea mays alternative oxidase (LOC100273671), mRNA
TRINITY_DN2928_c0_g2_i2	NM_001196369.1	Zea mays uncharacterized LOC100501694 (LOC100501694), mRNA
TRINITY_DN6494_c0_g1_i3	NM_001245900.1	Zea mays uncharacterized LOC100283392 (LOC100283392), mRNA
TRINITY_DN664_c0_g1_i1	XM_008650045.4	PREDICTED: Zea mays 60S ribosomal protein L36-like (LOC103504721), transcript variant X1, mRNA
TRINITY_DN176_c0_g1_i6	NM_001369526.1	Zea mays 14-3-3-like protein A (LOC100283215), mRNA
TRINITY_DN56323_c0_g1_i1	XM_008657626.4	PREDICTED: Zea mays E3 ubiquitin-protein ligase EL5 (LOC103635071), mRNA
TRINITY_DN663_c0_g1_i4	NM_001317198.2	Zea mays uncharacterized LOC100193709 (LOC100193709), mRNA
TRINITY_DN176_c1_g1_i2	NM_001158120.1	Zea mays uncharacterized LOC100285226 (LOC100285226), mRNA
TRINITY_DN323_c0_g1_i12	XM_008651825.2	PREDICTED: Zea mays GTP-binding nuclear protein Ran-2 (LOC103630761), mRNA
TRINITY_DN40023_c0_g1_i1	XM_008668957.3	PREDICTED: Zea mays Ubiquitin carboxyl-terminal hydrolase (LOC100193497), transcript variant X1, mRNA
TRINITY_DN5775_c0_g1_i6	NM_001112547.1	Zea mays plastid ADP-glucose pyrophosphorylase large subunit (LOC100101531), mRNA; nuclear gene for plastid product
TRINITY_DN813_c0_g1_i4	NM_001139260.1	Zea mays uncharacterized LOC100194219 (LOC100194219), mRNA
TRINITY_DN1351_c0_g1_i1	XM_008680260.3	PREDICTED: Zea mays 1-phosphatidylinositol-3-phosphate 5-kinase FAB1B (LOC103653328), transcript variant X1, mRNA
TRINITY_DN11905_c0_g1_i2	XM_008654313.4	PREDICTED: Zea mays uncharacterized LOC103632552 (LOC103632552), mRNA
TRINITY_DN1580_c0_g1_i8	NM_001371650.1	Zea mays uncharacterized LOC100275374 (LOC100275374), mRNA
TRINITY_DN191_c0_g1_i9	NM_001358575.1	Zea mays uncharacterized LOC103653823 (LOC103653823), transcript variant 2, mRNA
TRINITY_DN2027_c0_g1_i7	NM_001348551.1	Zea mays phosphoenolpyruvate carboxykinase (LOC541622), transcript variant 3, mRNA
TRINITY_DN3417_c0_g1_i17	NM_001139352.1	Zea mays putative RING zinc finger domain superfamily protein (LOC100194314), mRNA
TRINITY_DN57699_c0_g1_i1	NM_001150702.2	Zea mays serine/threonine-protein kinase NLK-like (LOC103626452), mRNA
TRINITY_DN658_c0_g1_i74	NM_001158841.2	Zea mays uncharacterized LOC100285952 (LOC100285952), mRNA
TRINITY_DN768_c0_g1_i2	NM_001139004.2	Zea mays Arogenate dehydratase/prephenate dehydratase 6 chloroplastic (LOC100193934), mRNA
TRINITY_DN2764_c0_g1_i3	NM_001349924.1	Zea mays uncharacterized LOC100273031 (LOC100273031), mRNA
TRINITY_DN7853_c0_g1_i2	NM_001112294.2	Zea mays adenosine 5'-phosphosulfate reductase-like 1 (LOC606419), mRNA
TRINITY_DN3766_c0_g1_i7	XM_035959302.1	PREDICTED: Zea mays protein ALP1-like (LOC118472107), mRNA
TRINITY_DN395_c0_g2_i1	NM_001147103.1	Zea mays Chaperone DnaJ-domain superfamily protein (LOC100272644), mRNA
TRINITY_DN850_c0_g1_i4	NM_001149421.2	Zea mays uncharacterized LOC100275314 (LOC100275314), mRNA
TRINITY_DN1909_c0_g1_i2	NM_001358847.1	Zea mays uncharacterized LOC100193617 (LOC100193617), mRNA
TRINITY_DN3_c0_g1_i1	NM_001310217.1	Zea mays uncharacterized LOC103640727 (LOC103640727), mRNA
TRINITY_DN190_c0_g2_i1	NM_001155382.2	Zea mays MTD1 (LOC100282473), mRNA
TRINITY_DN9326_c0_g1_i3	NM_001148596.1	Zea mays putative oxidoreductase, aldo/keto reductase family protein (LOC100274225), mRNA
TRINITY_DN5378_c0_g1_i1	NM_001156431.2	Zea mays protochlorophyllide reductase B (LOC100283531), mRNA
TRINITY_DN758_c0_g1_i2	NM_001350322.1	Zea mays uncharacterized LOC100276635 (LOC100276635), mRNA
TRINITY_DN11649_c0_g1_i3	NM_001137459.1	Zea mays NAD(P)-binding Rossmann-fold superfamily protein (LOC100192036), mRNA
TRINITY_DN1625_c0_g1_i5	NM_001157004.2	Zea mays uncharacterized LOC100284107 (LOC100284107), mRNA
TRINITY_DN53_c0_g1_i5	XM_008671949.4	PREDICTED: Zea mays uncharacterized LOC103647411 (LOC103647411), transcript variant X1, mRNA
TRINITY_DN1019_c0_g1_i5	NM_001361331.1	Zea mays uncharacterized LOC100278319 (LOC100278319), mRNA
TRINITY_DN1089_c0_g1_i1	NM_001155333.2	Zea mays nucleic acid binding protein (LOC100282422), mRNA
TRINITY_DN1388_c0_g1_i9	NM_001305858.2	Zea mays anthranilate synthase homolog1 (LOC542286), mRNA
TRINITY_DN14744_c0_g1_i2	NM_001324241.1	Zea mays uncharacterized LOC103649536 (LOC103649536), mRNA
TRINITY_DN36030_c0_g1_i1	NM_001350732.1	Zea mays sec-independent protein translocase protein TATC, chloroplastic (LOC103632985), transcript variant 1, mRNA; nuclear gene for chloroplast product
TRINITY_DN3955_c0_g1_i15	XM_035963831.1	PREDICTED: Zea mays WRKY transcription factor WRKY24-like (LOC118475108), mRNA
TRINITY_DN62093_c0_g1_i1	NM_001364322.1	Zea mays uncharacterized LOC100278126 (LOC100278126), mRNA
TRINITY_DN82_c0_g2_i3	XM_023301800.2	PREDICTED: Zea mays transcription factor JUNGBRUNNEN 1 (LOC103649504), mRNA
TRINITY_DN1450_c0_g1_i8	XM_020547972.2	PREDICTED: Zea mays uncharacterized LOC100502419 (LOC100502419), transcript variant X1, mRNA
TRINITY_DN6407_c0_g1_i2	NM_001136950.1	Zea mays uncharacterized LOC100191518 (LOC100191518), mRNA
TRINITY_DN12831_c0_g1_i3	NM_001158454.1	Zea mays ATPase (LOC100285563), mRNA
TRINITY_DN1371_c0_g1_i2	XM_008657982.4	PREDICTED: Zea mays protein ENL (LOC103635555), transcript variant X1, mRNA
TRINITY_DN2399_c0_g1_i9	XM_008649690.3	PREDICTED: Zea mays VTC2 (LOC100283852), transcript variant X2, mRNA
TRINITY_DN1088_c0_g1_i3	NM_001326369.1	Zea mays uncharacterized LOC100280237 (LOC100280237), mRNA
TRINITY_DN1005_c0_g1_i3	XM_008652743.3	PREDICTED: Zea mays uncharacterized LOC100216606 (LOC100216606), transcript variant X1, mRNA
TRINITY_DN3575_c0_g1_i2	NM_001329697.2	Zea mays electron carrier/ electron transporter/ iron ion binding protein (LOC100284503), mRNA
TRINITY_DN183_c0_g1_i3	NM_001112429.2	Zea mays 12-oxophytodienoate reductase 1 (opr1), mRNA
TRINITY_DN11_c1_g2_i1	NM_001196567.2	Zea mays resistance to phytophthora 1 (LOC100501929), mRNA
TRINITY_DN12309_c0_g1_i1	NM_001358757.1	Zea mays Glutamate-1-semialdehyde 21-aminomutase 2 chloroplastic (LOC100193482), mRNA
TRINITY_DN1833_c0_g1_i4	NM_001322459.1	Zea mays uncharacterized LOC107546754 (LOC107546754), mRNA
TRINITY_DN5637_c0_g1_i1	NM_001148656.1	Zea mays hydroxyproline-rich glycoprotein family protein (LOC100274292), mRNA
TRINITY_DN765_c0_g1_i15	XM_008659114.2	PREDICTED: Zea mays actin-7 (LOC103636793), mRNA
TRINITY_DN2686_c0_g1_i9	XM_020546555.3	PREDICTED: Zea mays uncharacterized LOC100281142 (LOC100281142), mRNA
TRINITY_DN33048_c0_g1_i1	XM_008657845.4	PREDICTED: Zea mays uncharacterized LOC103635383 (LOC103635383), transcript variant X1, mRNA
TRINITY_DN260_c0_g1_i1	NM_001158772.1	Zea mays uncharacterized LOC100281009 (LOC100281009), mRNA
TRINITY_DN3652_c0_g1_i1	NM_001136636.1	Zea mays glycerophosphodiester phosphodiesterase (LOC100191201), mRNA
TRINITY_DN1596_c0_g1_i3	XM_008651874.3	PREDICTED: Zea mays RNA polymerase sigma factor sigE, chloroplastic/mitochondrial (LOC103630810), transcript variant X2, mRNA
TRINITY_DN60195_c0_g1_i1	NM_001152447.1	Zea mays Octicosapeptide/Phox/Bem1p family protein (LOC100279440), mRNA
TRINITY_DN1435_c0_g1_i1	NM_001196783.1	Zea mays glycine-rich protein (LOC100502305), mRNA
TRINITY_DN4084_c0_g1_i13	NM_001147349.1	Zea mays uncharacterized LOC100272896 (LOC100272896), mRNA
TRINITY_DN10463_c0_g1_i26	XM_008676881.4	PREDICTED: Zea mays type I inositol 1,4,5-trisphosphate 5-phosphatase 1-like (LOC103651263), transcript variant X1, mRNA
TRINITY_DN1401_c2_g2_i1	NM_001149428.2	Zea mays uncharacterized LOC103625909 (LOC103625909), mRNA
TRINITY_DN151_c0_g2_i3	NM_001152579.1	Zea mays putative ENTH/ANTH/VHS superfamily protein (LOC100279582), mRNA
TRINITY_DN107_c0_g1_i33	NM_001322104.1	Zea mays Thioredoxin family protein (LOC100384430), mRNA
TRINITY_DN7241_c0_g1_i3	NM_001137866.2	Zea mays uncharacterized LOC100192654 (LOC100192654), mRNA
TRINITY_DN838_c0_g1_i2	NM_001112439.2	Zea mays 12-oxophytodienoate reductase5 (opr5), mRNA
TRINITY_DN272_c0_g1_i10	XM_008649767.3	PREDICTED: Zea mays uncharacterized LOC100286309 (LOC100286309), transcript variant X1, mRNA
TRINITY_DN30490_c0_g1_i2	NM_001153803.1	Zea mays uncharacterized LOC100280883 (LOC100280883), mRNA
TRINITY_DN2549_c1_g1_i8	XM_020544329.3	PREDICTED: Zea mays phosphoinositide phosphatase SAC2 (LOC103639503), transcript variant X2, mRNA
TRINITY_DN553_c0_g1_i26	XM_020538972.2	PREDICTED: Zea mays vacuolar ATP synthase subunit B (LOC100282598), transcript variant X1, mRNA
TRINITY_DN331_c0_g1_i32	XM_035964568.1	PREDICTED: Zea mays Nudix hydrolase 8 (LOC100194205), transcript variant X1, mRNA
TRINITY_DN913_c1_g1_i3	XM_020538466.2	PREDICTED: Zea mays peroxisomal fatty acid beta-oxidation multifunctional protein (LOC103628476), mRNA
TRINITY_DN6334_c0_g1_i1	NM_001147287.1	Zea mays Pyruvate dehydrogenase E1 component subunit alpha-3 chloroplastic (LOC100272834), mRNA
TRINITY_DN1550_c0_g1_i1	NM_001374065.1	Zea mays uncharacterized LOC100276580 (LOC100276580), mRNA
TRINITY_DN1794_c0_g1_i1	NM_001138626.1	Zea mays Calcium-dependent protein kinase 7 (LOC100193514), mRNA
TRINITY_DN8886_c0_g1_i2	NM_001112207.2	Zea mays 14-3-3-like protein GF14-C (LOC103643291), mRNA
TRINITY_DN4615_c0_g1_i1	NM_001152395.2	Zea mays uncharacterized LOC100279381 (LOC100279381), mRNA
TRINITY_DN487_c0_g1_i3	XM_008653032.4	PREDICTED: Zea mays uncharacterized LOC100278234 (LOC100278234), transcript variant X1, mRNA
TRINITY_DN1790_c1_g1_i1	NM_001158903.1	Zea mays DAG protein (LOC100286015), mRNA
TRINITY_DN25977_c0_g1_i1	NM_001148819.1	Zea mays uncharacterized LOC100274460 (LOC100274460), mRNA
TRINITY_DN80_c0_g1_i17	XM_020545528.3	PREDICTED: Zea mays translation initiation factor IF-2 (LOC109942946), mRNA
TRINITY_DN282_c0_g1_i16	NM_001151259.2	Zea mays Chaperonin-like RbcX protein (LOC100277775), mRNA
TRINITY_DN1848_c0_g1_i3	NM_001361397.1	Zea mays Aconitate hydratase 1 (LOC100304277), mRNA
TRINITY_DN239_c0_g1_i13	NM_001346733.1	Zea mays Phospho-2-dehydro-3-deoxyheptonate aldolase 2 chloroplastic (LOC100501272), mRNA
TRINITY_DN6239_c0_g1_i11	XM_008660845.4	PREDICTED: Zea mays anthranilate O-methyltransferase 3 (LOC103637798), transcript variant X1, mRNA
TRINITY_DN9657_c0_g1_i4	XM_020539251.2	PREDICTED: Zea mays ruBisCO large subunit-binding protein subunit beta, chloroplastic (LOC103629384), transcript variant X2, mRNA
TRINITY_DN1366_c0_g1_i3	XM_020543448.3	PREDICTED: Zea mays uncharacterized LOC100191523 (LOC100191523), transcript variant X1, mRNA
TRINITY_DN11281_c0_g5_i1	XM_008651737.4	PREDICTED: Zea mays mitogen-activated protein kinase kinase kinase 17 (LOC103630680), mRNA
TRINITY_DN14089_c0_g1_i2	NM_001112119.2	Zea mays glyceraldehyde-3-phosphate deHaseN1 (LOC542583), mRNA
TRINITY_DN219_c0_g1_i11	NM_001159274.2	Zea mays APx1 - Cytosolic Ascorbate Peroxidase (LOC100285887), mRNA
TRINITY_DN37724_c0_g1_i1	NM_001151059.1	Zea mays Protein LHCP TRANSLOCATION DEFECT (LOC100277526), mRNA
TRINITY_DN10463_c0_g1_i73	NM_001346009.1	Zea mays type I inositol 1,4,5-trisphosphate 5-phosphatase 1-like (LOC103651263), mRNA
TRINITY_DN289_c0_g1_i9	NM_001371949.1	Zea mays uncharacterized LOC100283575 (LOC100283575), mRNA
TRINITY_DN36_c0_g1_i6	XM_008672067.4	PREDICTED: Zea mays Cysteine/Histidine-rich C1 domain family protein (LOC103647547), mRNA
TRINITY_DN310_c0_g2_i2	NM_001152923.2	Zea mays uncharacterized LOC100279975 (LOC100279975), mRNA
TRINITY_DN29416_c0_g1_i1	NM_001364990.1	Zea mays cysteine proteinase inhibitor 8 (LOC103652885), mRNA
TRINITY_DN38870_c0_g1_i1	NM_001149710.2	Zea mays uncharacterized LOC100275682 (LOC100275682), mRNA
TRINITY_DN6934_c3_g1_i1	NM_001154066.2	Zea mays zinc-finger protein 1 (LOC100281147), mRNA
TRINITY_DN76_c0_g1_i22	NM_001111486.2	Zea mays cellulose synthase 6 (LOC541804), mRNA
TRINITY_DN346_c0_g1_i2	XR_560041.2	PREDICTED: Zea mays uncharacterized LOC103641057 (LOC103641057), ncRNA
TRINITY_DN3878_c0_g1_i2	NM_001158332.2	Zea mays phosphatidylinositol 3- and 4-kinase family protein (LOC100285439), mRNA
TRINITY_DN5436_c0_g1_i1	XM_035968061.1	PREDICTED: Zea mays uncharacterized LOC100283751 (LOC100283751), transcript variant X3, mRNA
TRINITY_DN13752_c0_g1_i15	NM_001151477.2	Zea mays uncharacterized LOC100278084 (LOC100278084), mRNA
TRINITY_DN255_c0_g2_i1	NM_001112382.2	Zea mays KNOX family class 2 homeodomain protein (LOC732756), transcript variant Knox7L, mRNA
TRINITY_DN6212_c0_g1_i1	NM_001147025.1	Zea mays alpha/beta-Hydrolases superfamily protein (LOC100272558), mRNA
TRINITY_DN1711_c0_g2_i3	NM_001156744.1	Zea mays uncharacterized LOC100283846 (LOC100283846), mRNA
TRINITY_DN37074_c0_g1_i1	NM_001155128.1	Zea mays prostaglandin E synthase 3 (LOC100282216), mRNA
TRINITY_DN10426_c1_g1_i1	NM_001139397.1	Zea mays putative RING zinc finger domain superfamily protein (LOC100194362), mRNA
TRINITY_DN1861_c0_g1_i1	NM_001196265.2	Zea mays Rhodanese/Cell cycle control phosphatase superfamily protein (LOC100501574), mRNA
TRINITY_DN356_c0_g1_i5	XM_035966098.1	PREDICTED: Zea mays phospholipase D (LOC542702), transcript variant X3, mRNA
TRINITY_DN12925_c0_g1_i2	NM_001153309.1	Zea mays uncharacterized LOC100280384 (LOC100280384), mRNA
TRINITY_DN47075_c0_g1_i1	NM_001154965.2	Zea mays uncharacterized LOC100282052 (LOC100282052), mRNA
TRINITY_DN675_c0_g1_i26	XM_035963525.1	PREDICTED: Zea mays uncharacterized LOC103641991 (LOC103641991), transcript variant X22, mRNA
TRINITY_DN118_c0_g1_i20	NM_001174913.1	Zea mays Polyketide cyclase/dehydrase and lipid transport superfamily protein (LOC100382153), mRNA
TRINITY_DN1237_c0_g1_i1	NM_001154028.2	Zea mays loricrin (LOC100281109), mRNA
TRINITY_DN4016_c0_g1_i1	NM_001175397.1	Zea mays evolutionarily conserved C-terminal region 10 (LOC100382673), mRNA
TRINITY_DN4257_c0_g1_i1	NM_001328519.1	Zea mays uncharacterized LOC100275965 (LOC100275965), mRNA
TRINITY_DN430_c0_g1_i1	NM_001155503.1	Zea mays 2-cys peroxiredoxin BAS1 (LOC100282595), mRNA
TRINITY_DN29443_c0_g1_i1	NM_001147399.1	Zea mays uncharacterized LOC100272947 (LOC100272947), mRNA
TRINITY_DN5327_c1_g2_i1	NM_001112602.2	Zea mays ferric-chelate reductase (NADH)2 (LOC100126901), mRNA
TRINITY_DN14_c1_g2_i6	XM_020543621.3	PREDICTED: Zea mays uncharacterized LOC100279789 (LOC100279789), transcript variant X1, mRNA
TRINITY_DN1564_c0_g1_i6	XM_008651838.3	PREDICTED: Zea mays auxin-like 1 protein (LOC103630775), transcript variant X1, mRNA
TRINITY_DN383_c0_g1_i4	XM_035967597.1	PREDICTED: Zea mays 26S proteasome non-ATPase regulatory subunit 4 homolog (LOC111591335), mRNA
TRINITY_DN50105_c0_g1_i1	NM_001151460.3	Zea mays uncharacterized LOC100278059 (LOC100278059), mRNA
TRINITY_DN53253_c0_g1_i1	NM_001155843.3	Zea mays uncharacterized LOC100282938 (LOC100282938), mRNA
TRINITY_DN1310_c0_g2_i14	NR_151698.1	Zea mays Pentatricopeptide repeat-containing protein pseudogene (LOC100384193), non-coding RNA
TRINITY_DN14532_c1_g1_i10	XM_035964696.1	PREDICTED: Zea mays uncharacterized LOC100277589 (LOC100277589), transcript variant X2, mRNA
TRINITY_DN423_c0_g1_i6	XM_008675205.1	PREDICTED: Zea mays cystatin 1 (LOC542213), transcript variant X2, mRNA
TRINITY_DN53911_c0_g1_i1	NM_001155573.1	Zea mays uncharacterized LOC100282665 (LOC100282665), mRNA
TRINITY_DN6997_c0_g1_i16	XM_008645430.4	PREDICTED: Zea mays protein AIG1 (LOC100282149), transcript variant X1, mRNA
TRINITY_DN164_c0_g1_i8	XM_035962879.1	PREDICTED: Zea mays uncharacterized LOC100192868 (LOC100192868), transcript variant X3, mRNA
TRINITY_DN792_c0_g5_i1	NM_001350230.1	Zea mays uncharacterized LOC100216904 (LOC100216904), mRNA
TRINITY_DN290_c0_g1_i11	NM_001174195.2	Zea mays uncharacterized LOC100381315 (LOC100381315), mRNA
TRINITY_DN2850_c0_g2_i2	XM_008678569.3	PREDICTED: Zea mays uncharacterized LOC100273072 (LOC100273072), transcript variant X1, mRNA
TRINITY_DN37849_c0_g1_i1	XM_008676287.3	PREDICTED: Zea mays uncharacterized LOC103650721 (LOC103650721), mRNA
TRINITY_DN75_c0_g1_i28	XM_020551505.2	PREDICTED: Zea mays uncharacterized LOC100279888 (LOC100279888), transcript variant X2, mRNA
TRINITY_DN1049_c0_g1_i4	XM_008680773.3	PREDICTED: Zea mays putative GTP diphosphokinase RSH2 chloroplastic (LOC103653954), transcript variant X2, mRNA
TRINITY_DN13292_c0_g1_i11	NM_001111453.1	Zea mays sigma factor SIG2A (LOC541716), mRNA
TRINITY_DN5046_c0_g2_i1	NM_001174988.1	Zea mays putative domain of unknown function (DUF827) family (LOC100382233), mRNA
TRINITY_DN2359_c1_g1_i7	NM_001146883.1	Zea mays BTB/POZ and MATH domain-containing protein 2 (LOC100272403), mRNA
TRINITY_DN463_c0_g2_i8	NM_001147735.1	Zea mays Vesicle-associated protein 4-2 (LOC100273294), mRNA
TRINITY_DN949_c2_g4_i1	NM_001154260.2	Zea mays uncharacterized LOC100281342 (LOC100281342), mRNA
TRINITY_DN14615_c0_g1_i1	NM_001374404.1	Zea mays 30S ribosomal protein 3, chloroplastic-like (LOC100193993), mRNA; nuclear gene for chloroplast product
TRINITY_DN2261_c0_g1_i3	XM_020538331.3	PREDICTED: Zea mays protein ACTIVITY OF BC1 COMPLEX KINASE 7, chloroplastic (LOC103626304), transcript variant X2, mRNA
TRINITY_DN372_c0_g1_i2	XM_008663298.4	PREDICTED: Zea mays uncharacterized LOC100240695 (LOC100240695), transcript variant X1, mRNA
TRINITY_DN6783_c0_g1_i9	NM_001147185.1	Zea mays uncharacterized LOC100272732 (LOC100272732), mRNA
TRINITY_DN848_c0_g1_i10	NM_001138684.1	Zea mays uncharacterized LOC100193576 (LOC100193576), mRNA
TRINITY_DN1370_c0_g2_i1	XM_008649060.3	PREDICTED: Zea mays putative glyoxalase family protein (LOC100191237), transcript variant X1, mRNA
TRINITY_DN1376_c0_g1_i34	XM_020539957.1	PREDICTED: Zea mays IQ domain-containing protein IQM1 (LOC109940432), mRNA
TRINITY_DN4831_c0_g1_i4	NM_001152715.1	Zea mays uncharacterized LOC100279757 (LOC100279757), mRNA
TRINITY_DN82_c1_g1_i33	NM_001279678.2	Zea mays NAC domain-containing protein 48 (LOC101027155), mRNA
TRINITY_DN984_c0_g2_i7	NM_001138182.1	Zea mays histone2b 2 (LOC100193014), mRNA
TRINITY_DN2284_c0_g1_i2	NM_001155475.2	Zea mays eukaryotic translation initiation factor 6 (LOC100282567), mRNA
TRINITY_DN290_c0_g1_i12	NR_163596.1	Zea mays Calmodulin (LOC542415), non-coding RNA
TRINITY_DN1341_c0_g1_i1	NM_001301547.1	Zea mays probable alpha,alpha-trehalose-phosphate synthase [UDP-forming] 7 (LOC103651208), mRNA
TRINITY_DN5493_c0_g2_i1	NM_001147835.1	Zea mays glycine/proline-rich family protein (LOC100273398), mRNA
TRINITY_DN997_c0_g1_i36	XM_035962857.1	PREDICTED: Zea mays Pti1-like kinase-like (LOC100037783), transcript variant X1, mRNA
TRINITY_DN1554_c0_g1_i8	NM_001294305.1	Zea mays histone one (H1) (LOC100382582), mRNA
TRINITY_DN509_c0_g1_i2	NM_001294274.1	Zea mays uncharacterized LOC100283266 (LOC100283266), mRNA
TRINITY_DN744_c0_g1_i11	NM_001138501.1	Zea mays uncharacterized LOC100193371 (LOC100193371), mRNA
TRINITY_DN1115_c0_g1_i12	XM_008653248.3	PREDICTED: Zea mays seed maturation protein (LOC100283096), transcript variant X1, mRNA
TRINITY_DN2577_c0_g1_i2	NM_001157280.1	Zea mays thioredoxin M-type (LOC100284385), mRNA
TRINITY_DN704_c0_g1_i9	NM_001351629.2	Zea mays uncharacterized LOC100274605 (LOC100274605), mRNA
TRINITY_DN10375_c0_g1_i8	XM_008657343.4	PREDICTED: Zea mays neurofilament heavy polypeptide (LOC103634750), mRNA
TRINITY_DN9627_c0_g1_i4	NM_001157823.1	Zea mays uncharacterized LOC100284928 (LOC100284928), mRNA
TRINITY_DN1535_c0_g1_i1	NM_001148112.1	Zea mays uncharacterized LOC100273700 (LOC100273700), mRNA
TRINITY_DN35_c0_g1_i5	NR_163821.1	Zea mays abscisic stress-ripening protein pseudogene (LOC103650163), non-coding RNA
TRINITY_DN404_c0_g1_i4	NM_001317854.1	Zea mays uncharacterized LOC100275075 (LOC100275075), transcript variant 1, mRNA
TRINITY_DN1551_c2_g1_i1	NM_001155048.1	Zea mays homeodomain leucine zipper protein CPHB-5 (LOC100282136), mRNA
TRINITY_DN221_c0_g1_i4	NM_001150274.2	Zea mays uncharacterized LOC100276501 (LOC100276501), mRNA
TRINITY_DN24_c0_g1_i9	NM_001359488.1	Zea mays uncharacterized LOC100216724 (LOC100216724), mRNA
TRINITY_DN46559_c0_g1_i1	NM_001368086.2	Zea mays uncharacterized LOC100281716 (LOC100281716), mRNA
TRINITY_DN1069_c0_g1_i1	NM_001176862.2	Zea mays uncharacterized LOC100384304 (LOC100384304), mRNA
TRINITY_DN309_c0_g1_i14	NM_001156843.1	Zea mays choline-phosphate cytidylyltransferase B (LOC100283945), mRNA
TRINITY_DN55354_c0_g1_i1	NM_001371600.1	Zea mays uncharacterized LOC100275514 (LOC100275514), mRNA
TRINITY_DN1008_c0_g1_i3	XM_020542321.2	PREDICTED: Zea mays sucrose-phosphatase 1 (LOC541868), transcript variant X2, mRNA
TRINITY_DN5103_c0_g1_i21	XM_008668807.4	PREDICTED: Zea mays DNA-directed RNA polymerase II protein (LOC100191410), transcript variant X1, mRNA
TRINITY_DN1215_c0_g1_i9	XM_008662300.4	PREDICTED: Zea mays protein MODIFIER OF SNC1 1 (LOC103639563), transcript variant X1, mRNA
TRINITY_DN6039_c0_g1_i1	NM_001155857.1	Zea mays vesicle-associated membrane protein 725 (LOC100282952), mRNA
TRINITY_DN1338_c0_g1_i2	NM_001112278.2	Zea mays galactinol synthase 1 (LOC606403), mRNA
TRINITY_DN1597_c0_g1_i3	NM_001350118.1	Zea mays uncharacterized LOC100502035 (LOC100502035), mRNA
TRINITY_DN202_c0_g1_i67	NM_001158256.1	Zea mays uncharacterized LOC100285364 (LOC100285364), mRNA
TRINITY_DN232_c0_g2_i1	NM_001151178.2	Zea mays Regulator of Vps4 activity in the MVB pathway protein (LOC100277671), mRNA
TRINITY_DN701_c0_g1_i19	NM_001301469.1	Zea mays indole-3-glycerol phosphate lyase, chloroplastic-like (LOC103644182), mRNA; nuclear gene for chloroplast product
TRINITY_DN4067_c0_g1_i7	XM_008674339.3	PREDICTED: Zea mays uncharacterized LOC100275569 (LOC100275569), transcript variant X1, mRNA
TRINITY_DN627_c0_g1_i25	NM_001317375.1	Zea mays uncharacterized LOC100216812 (LOC100216812), mRNA
TRINITY_DN1530_c0_g1_i2	NM_001159124.2	Zea mays uncharacterized LOC100286236 (LOC100286236), mRNA
TRINITY_DN237_c0_g2_i1	XM_008646443.4	PREDICTED: Zea mays protein DEK (LOC103626062), transcript variant X2, mRNA
TRINITY_DN3401_c0_g1_i3	XM_008662364.4	PREDICTED: Zea mays uncharacterized LOC100384533 (LOC100384533), transcript variant X1, mRNA
TRINITY_DN496_c0_g1_i1	XM_008671255.3	PREDICTED: Zea mays acetyl-coenzyme A synthetase, chloroplastic/glyoxysomal (LOC103646525), mRNA
TRINITY_DN6379_c0_g1_i1	XM_008680130.3	PREDICTED: Zea mays 1-phosphatidylinositol-3-phosphate 5-kinase FAB1A (LOC103653169), transcript variant X1, mRNA
TRINITY_DN1520_c0_g1_i9	NM_001112380.2	Zea mays terpene synthase10 (LOC732751), mRNA
TRINITY_DN2917_c0_g1_i1	NM_001174584.2	Zea mays uncharacterized LOC100381785 (LOC100381785), mRNA
TRINITY_DN715_c0_g1_i7	NM_001176161.1	Zea mays uncharacterized LOC100383513 (LOC100383513), mRNA
TRINITY_DN2994_c0_g1_i3	NM_001157024.2	Zea mays peroxisomal multifunctional enzyme type 2 (LOC100284127), mRNA
TRINITY_DN2446_c1_g1_i6	NM_001146976.1	Zea mays uncharacterized LOC100272507 (LOC100272507), mRNA
TRINITY_DN62592_c0_g1_i2	NM_001153476.1	Zea mays elongation factor 1-beta (LOC100280557), mRNA
TRINITY_DN61981_c0_g1_i1	NM_001139111.1	Zea mays Thylakoid lumenal 17.4 kDa protein chloroplastic (LOC100194054), mRNA; nuclear gene for chloroplast product
TRINITY_DN1503_c0_g1_i2	NM_001143533.1	Zea mays uncharacterized LOC100217168 (LOC100217168), mRNA
TRINITY_DN335_c0_g2_i1	NM_001137229.2	Zea mays uncharacterized LOC100191804 (LOC100191804), mRNA
TRINITY_DN58890_c0_g1_i1	XM_020541272.3	PREDICTED: Zea mays serine/threonine-protein kinase (LOC103634152), mRNA
TRINITY_DN63264_c0_g1_i1	NM_001150649.1	Zea mays uncharacterized LOC100276961 (LOC100276961), mRNA
TRINITY_DN984_c0_g2_i4	NM_001147479.1	Zea mays histone H2B.1 (LOC100273030), mRNA
TRINITY_DN532_c0_g1_i8	XM_020551778.2	PREDICTED: Zea mays 60S ribosomal protein L10-3 (LOC100282959), transcript variant X1, mRNA
TRINITY_DN30177_c0_g1_i1	XM_023300290.2	PREDICTED: Zea mays uncharacterized LOC100284604 (LOC100284604), transcript variant X1, mRNA
TRINITY_DN532_c0_g1_i6	NM_001111885.2	Zea mays 60S ribosomal protein L10-3 (LOC542298), mRNA
TRINITY_DN76_c1_g2_i1	XR_004849666.1	PREDICTED: Zea mays uncharacterized LOC118472095 (LOC118472095), ncRNA
TRINITY_DN1206_c0_g1_i9	XR_004857519.1	PREDICTED: Zea mays uncharacterized LOC100281384 (LOC100281384), transcript variant X4, misc_RNA
TRINITY_DN16_c0_g1_i29	NM_001147997.2	Zea mays phenylalanine ammonia lyase9 (LOC100273579), mRNA
TRINITY_DN405_c0_g1_i5	XM_020549785.2	PREDICTED: Zea mays photosystem II reaction center W protein (LOC100284876), transcript variant X1, mRNA
TRINITY_DN23944_c0_g1_i7	NM_001148736.1	Zea mays uncharacterized LOC100274376 (LOC100274376), mRNA
TRINITY_DN308_c0_g1_i9	NM_001137222.1	Zea mays uncharacterized LOC100191797 (LOC100191797), mRNA
TRINITY_DN356_c0_g1_i10	XM_008656625.4	PREDICTED: Zea mays phospholipase D family protein (LOC100280155), transcript variant X2, mRNA
TRINITY_DN565_c0_g2_i2	NM_001361012.1	Zea mays uncharacterized LOC100279992 (LOC100279992), mRNA
TRINITY_DN65209_c0_g1_i1	NM_001352563.1	Zea mays uncharacterized LOC100272642 (LOC100272642), mRNA
TRINITY_DN989_c0_g1_i4	XM_008661480.4	PREDICTED: Zea mays U-box domain-containing protein 34 (LOC103638622), mRNA
TRINITY_DN136_c0_g2_i1	XM_008647830.2	PREDICTED: Zea mays ethylene-responsive transcription factor ERF027 (LOC103627544), mRNA
TRINITY_DN54344_c0_g1_i1	NM_001174842.1	Zea mays Protein TIC 55 chloroplastic (LOC100382079), mRNA
TRINITY_DN11535_c0_g1_i1	NM_001157657.2	Zea mays uncharacterized LOC100284762 (LOC100284762), mRNA
TRINITY_DN1158_c0_g1_i7	XM_008661586.3	PREDICTED: Zea mays Stromal processing peptidase chloroplastic (LOC103638768), mRNA
TRINITY_DN1713_c0_g2_i1	NM_001154621.2	Zea mays RuBisCO large subunit-binding protein subunit alpha (LOC100281701), mRNA
TRINITY_DN3564_c0_g1_i1	XM_008647664.2	PREDICTED: Zea mays Protein NBR1-like protein (LOC100275089), transcript variant X1, mRNA
TRINITY_DN486_c0_g1_i12	NM_001155472.2	Zea mays nascent polypeptide-associated complex alpha subunit-like protein (LOC100282564), mRNA
TRINITY_DN58807_c0_g1_i1	XR_004856103.1	PREDICTED: Zea mays ABC transporter I family member 1-like (LOC103648384), misc_RNA
TRINITY_DN9657_c0_g1_i2	NM_001367128.1	Zea mays ruBisCO large subunit-binding protein subunit beta (LOC100280498), mRNA
TRINITY_DN856_c0_g1_i25	NM_001370725.1	Zea mays sialin (LOC100281620), mRNA
TRINITY_DN52980_c0_g1_i1	NM_001149866.2	Zea mays uncharacterized LOC100275940 (LOC100275940), mRNA
TRINITY_DN5417_c0_g1_i4	NM_001153079.1	Zea mays Protease Do-like 2 chloroplastic (LOC100280147), mRNA
TRINITY_DN32833_c0_g1_i1	NM_001196101.2	Zea mays uncharacterized LOC100272816 (LOC100272816), transcript variant 2, mRNA
TRINITY_DN4544_c0_g2_i4	NM_001362231.1	Zea mays uncharacterized LOC100383926 (LOC100383926), mRNA
TRINITY_DN11055_c0_g2_i5	XM_008675777.3	PREDICTED: Zea mays uncharacterized LOC103650125 (LOC103650125), mRNA
TRINITY_DN15703_c2_g1_i3	NM_001155960.1	Zea mays nucleolin (LOC100283058), mRNA
TRINITY_DN3318_c0_g1_i21	NM_001175215.1	Zea mays putative protein kinase superfamily protein (LOC100382475), mRNA
TRINITY_DN1004_c0_g1_i3	NM_001320692.1	Zea mays V-type proton ATPase subunit E-like (LOC103651402), mRNA
TRINITY_DN1213_c3_g3_i1	NM_001148042.1	Zea mays putative protein kinase superfamily protein (LOC100273626), mRNA
TRINITY_DN14_c1_g2_i1	NM_001158563.2	Zea mays ETHYLENE-INSENSITIVE3-like 1 protein (LOC100285672), mRNA
TRINITY_DN10674_c0_g1_i3	XM_035959421.1	PREDICTED: Zea mays Glutathione peroxidase (LOC100272844), transcript variant X2, mRNA
TRINITY_DN19_c0_g1_i20	NM_001136691.1	Zea mays uncharacterized LOC100191257 (LOC100191257), mRNA
TRINITY_DN231_c0_g1_i19	XM_008668881.3	PREDICTED: Zea mays Remorin family protein (LOC100192691), transcript variant X1, mRNA
TRINITY_DN2814_c0_g1_i4	XM_008681651.2	PREDICTED: Zea mays 40S ribosomal protein S8-like (LOC103654826), mRNA
TRINITY_DN38080_c0_g1_i1	NM_001367200.1	Zea mays uncharacterized LOC100285058 (LOC100285058), mRNA
TRINITY_DN13209_c0_g1_i16	NM_001165837.1	Zea mays naked endosperm2 (LOC100304401), mRNA
TRINITY_DN16935_c0_g1_i1	NM_001143275.1	Zea mays uncharacterized LOC100216888 (LOC100216888), mRNA
TRINITY_DN647_c0_g1_i4	NM_001367877.1	Zea mays regulatory protein NPR1 (LOC100281196), mRNA
TRINITY_DN13047_c0_g1_i1	XM_008650080.4	PREDICTED: Zea mays NADP-dependent malic enzyme, chloroplastic (LOC109939197), transcript variant X2, mRNA
TRINITY_DN3104_c0_g1_i8	NM_001155320.1	Zea mays vesicle-associated membrane protein 725 (LOC100282409), mRNA
TRINITY_DN51249_c0_g1_i1	XM_008646319.3	PREDICTED: Zea mays CSC1-like protein RXW8 (LOC103625917), transcript variant X1, mRNA
TRINITY_DN6067_c0_g1_i9	XM_008652701.3	PREDICTED: Zea mays uncharacterized LOC100193770 (LOC100193770), transcript variant X1, mRNA
TRINITY_DN692_c1_g1_i1	XM_008662028.4	PREDICTED: Zea mays probable protein phosphatase 2C 32 (LOC103639268), mRNA
TRINITY_DN827_c0_g1_i1	XM_008674846.4	PREDICTED: Zea mays uncharacterized LOC100381591 (LOC100381591), transcript variant X1, mRNA
TRINITY_DN1452_c0_g1_i2	NM_001368021.1	Zea mays uncharacterized LOC100281504 (LOC100281504), mRNA
TRINITY_DN18246_c0_g1_i1	NM_001156101.1	Zea mays uncharacterized LOC100283199 (LOC100283199), mRNA
TRINITY_DN413_c0_g3_i1	NM_001111812.3	Zea mays uncharacterized LOC542198 (LOC542198), mRNA
TRINITY_DN5681_c0_g3_i3	NM_001156436.2	Zea mays uncharacterized LOC100283536 (LOC100283536), mRNA
TRINITY_DN45546_c0_g1_i1	XM_008661474.3	PREDICTED: Zea mays tyrosine N-monooxygenase (LOC103638611), mRNA
TRINITY_DN475_c0_g1_i37	NM_001111795.1	Zea mays protein phosphatase 2C isoform epsilon (LOC542176), mRNA
TRINITY_DN551_c0_g1_i2	NM_001254815.2	Zea mays co-chaperone protein SBA1 (LOC100856929), mRNA
TRINITY_DN9569_c0_g1_i1	NM_001150828.2	Zea mays uncharacterized LOC100277188 (LOC100277188), mRNA
TRINITY_DN176_c1_g1_i4	XR_004857800.1	PREDICTED: Zea mays uncharacterized LOC118476941 (LOC118476941), ncRNA
TRINITY_DN8475_c0_g1_i17	NM_001155771.2	Zea mays uncharacterized LOC100192497 (LOC100192497), transcript variant 1, mRNA
TRINITY_DN1499_c0_g1_i4	NM_001369822.1	Zea mays uncharacterized LOC100384298 (LOC100384298), mRNA
TRINITY_DN2477_c0_g1_i6	NM_001155617.1	Zea mays retinol dehydrogenase 12 (LOC100282710), mRNA
TRINITY_DN1089_c0_g1_i2	XM_008650110.4	PREDICTED: Zea mays DBF1-interactor protein 1 (LOC732783), transcript variant X4, mRNA
TRINITY_DN1468_c0_g2_i1	XM_008674505.4	PREDICTED: Zea mays uncharacterized LOC100279919 (LOC100279919), transcript variant X1, mRNA
TRINITY_DN242_c0_g1_i25	NM_001352184.1	Zea mays uncharacterized LOC100240697 (LOC100240697), mRNA
TRINITY_DN245_c0_g1_i1	NM_001148011.2	Zea mays uncharacterized LOC100273594 (LOC100273594), mRNA
TRINITY_DN30641_c0_g1_i1	XM_008672001.4	PREDICTED: Zea mays exocyst complex component EXO70B1 (LOC103647462), mRNA
TRINITY_DN9929_c0_g2_i1	XM_008653565.4	PREDICTED: Zea mays serine-aspartate repeat-containing protein F (LOC103631822), transcript variant X1, mRNA
TRINITY_DN3183_c0_g1_i1	NM_001291601.2	Zea mays 40S ribosomal protein S9 (LOC100282862), mRNA
TRINITY_DN58274_c0_g1_i1	NM_001153937.1	Zea mays uncharacterized LOC100281018 (LOC100281018), mRNA
TRINITY_DN44735_c0_g1_i1	NM_001150369.2	Zea mays uncharacterized LOC100276624 (LOC100276624), mRNA
TRINITY_DN15713_c0_g1_i3	NM_001150446.1	Zea mays uncharacterized LOC100276728 (LOC100276728), mRNA
TRINITY_DN1437_c0_g1_i1	NM_001137187.1	Zea mays uncharacterized LOC100191761 (LOC100191761), mRNA; nuclear gene for chloroplast product
TRINITY_DN8163_c2_g1_i2	XM_008654350.3	PREDICTED: Zea mays uncharacterized LOC103632594 (LOC103632594), transcript variant X1, mRNA
TRINITY_DN5203_c0_g1_i1	XM_008653288.4	PREDICTED: Zea mays Os03g0176600-like protein (LOC103631786), mRNA
TRINITY_DN5486_c0_g1_i35	XM_035960593.1	PREDICTED: Zea mays pyrrolidone carboxyl peptidase (LOC100283087), transcript variant X1, mRNA
TRINITY_DN8209_c0_g2_i15	XM_035959152.1	PREDICTED: Zea mays uncharacterized LOC118472063 (LOC118472063), mRNA
TRINITY_DN1616_c0_g1_i12	XM_008646407.3	PREDICTED: Zea mays E3 ubiquitin ligase PQT3-like (LOC103626024), mRNA
TRINITY_DN2495_c0_g1_i4	XM_020548296.3	PREDICTED: Zea mays uncharacterized LOC103646427 (LOC103646427), mRNA
TRINITY_DN4151_c0_g1_i1	XR_004857551.1	PREDICTED: Zea mays uncharacterized LOC100276521 (LOC100276521), transcript variant X3, misc_RNA
TRINITY_DN444_c0_g1_i2	NM_001148920.1	Zea mays uncharacterized LOC100274565 (LOC100274565), mRNA
TRINITY_DN7195_c0_g1_i2	NM_001153892.2	Zea mays uncharacterized LOC100280972 (LOC100280972), mRNA
TRINITY_DN25142_c0_g1_i2	NM_001320809.1	Zea mays Putative E3 ubiquitin-protein ligase XBAT31 (LOC107305680), mRNA
TRINITY_DN435_c1_g1_i1	XM_020552758.2	PREDICTED: Zea mays protease Do-like 9 (LOC103655753), transcript variant X1, mRNA
TRINITY_DN6183_c0_g1_i4	XM_020551607.2	PREDICTED: Zea mays NAD-dependent epimerase/dehydratase (LOC100282579), transcript variant X1, mRNA
TRINITY_DN1097_c1_g1_i30	NM_001138278.1	Zea mays uncharacterized LOC100193117 (LOC100193117), mRNA
TRINITY_DN2014_c0_g1_i1	NM_001368010.1	Zea mays uncharacterized LOC100281427 (LOC100281427), mRNA
TRINITY_DN2063_c0_g1_i3	XM_035968094.1	PREDICTED: Zea mays uncharacterized LOC100285440 (LOC100285440), transcript variant X3, mRNA
TRINITY_DN2850_c0_g1_i4	XR_557238.4	PREDICTED: Zea mays Fer4_9 superfamily and peptidase C54 superfamily fusion pseudogene (LOC103635230), transcript variant X2, misc_RNA
TRINITY_DN3051_c0_g1_i7	NM_001175024.1	Zea mays uncharacterized LOC100382273 (LOC100382273), mRNA
TRINITY_DN46134_c0_g1_i1	XM_008667465.4	PREDICTED: Zea mays scarecrow-like protein 30 (LOC103644258), mRNA
TRINITY_DN65085_c0_g1_i1	NM_001148964.2	Zea mays uncharacterized LOC100274623 (LOC100274623), mRNA
TRINITY_DN1611_c0_g1_i8	NM_001156518.1	Zea mays dihydrolipoyllysine-residue acetyltransferase component of pyruvatedehydrogenase complex (LOC100283617), mRNA
TRINITY_DN5951_c0_g1_i1	NM_001147022.1	Zea mays uncharacterized LOC100272555 (LOC100272555), mRNA
TRINITY_DN1914_c0_g1_i4	NM_001147146.1	Zea mays uncharacterized LOC100272691 (LOC100272691), mRNA
TRINITY_DN219_c0_g1_i12	XM_035965430.1	PREDICTED: Zea mays L-ascorbate peroxidase 1, cytosolic (LOC103647558), transcript variant X2, mRNA
TRINITY_DN51522_c0_g1_i1	XM_008663081.4	PREDICTED: Zea mays phosphoglycerate mutase-like protein (LOC100191250), transcript variant X1, mRNA
TRINITY_DN68842_c0_g1_i1	NM_001148716.1	Zea mays putative cytochrome P450 superfamily protein (LOC100274356), mRNA
TRINITY_DN900_c1_g1_i1	XM_008653416.4	PREDICTED: Zea mays uncharacterized LOC100382023 (LOC100382023), transcript variant X2, mRNA
TRINITY_DN4358_c0_g1_i2	NM_001156358.2	Zea mays uncharacterized LOC100283457 (LOC100283457), mRNA
TRINITY_DN168_c0_g1_i5	NM_001147705.1	Zea mays uncharacterized LOC100273263 (LOC100273263), mRNA
TRINITY_DN2439_c0_g1_i14	NM_001112590.1	Zea mays ABC transporter C family MRP4 (LOC100125659), mRNA
TRINITY_DN4632_c0_g1_i4	XM_008679091.3	PREDICTED: Zea mays uncharacterized LOC100283878 (LOC100283878), transcript variant X1, mRNA
TRINITY_DN936_c0_g1_i4	NM_001130460.1	Zea mays uncharacterized LOC100170665 (LOC100170665), mRNA
TRINITY_DN12365_c0_g1_i2	NM_001372347.1	Zea mays uncharacterized LOC100285955 (LOC100285955), mRNA
TRINITY_DN755_c0_g3_i5	XM_020549489.2	PREDICTED: Zea mays uncharacterized LOC100193707 (LOC100193707), transcript variant X3, mRNA
TRINITY_DN148_c0_g1_i9	NM_001154535.2	Zea mays uncharacterized LOC100281616 (LOC100281616), mRNA
TRINITY_DN318_c0_g1_i2	NM_001362591.1	Zea mays uncharacterized LOC100501232 (LOC100501232), mRNA
TRINITY_DN388_c0_g1_i4	XM_008676480.3	PREDICTED: Zea mays 60S ribosomal protein L5-1 (LOC103650892), mRNA
TRINITY_DN1162_c0_g1_i16	XM_008678917.3	PREDICTED: Zea mays uncharacterized LOC100280196 (LOC100280196), transcript variant X1, mRNA
TRINITY_DN4203_c0_g1_i4	XM_008670419.4	PREDICTED: Zea mays acetyl-coenzyme A carboxylase (LOC542319), transcript variant X2, mRNA
TRINITY_DN5451_c0_g1_i3	XM_020549276.3	PREDICTED: Zea mays Protein LNK1 (LOC100276227), transcript variant X5, mRNA
TRINITY_DN378_c0_g1_i1	NM_001151149.2	Zea mays uncharacterized LOC100277637 (LOC100277637), mRNA
TRINITY_DN1113_c0_g1_i2	XM_008668935.4	PREDICTED: Zea mays nitrate-induced NOI protein (LOC100193184), transcript variant X1, mRNA
TRINITY_DN8254_c0_g3_i2	NM_001158005.2	Zea mays EF-hand Ca2+-binding protein CCD1 (LOC100285110), mRNA
TRINITY_DN542_c0_g1_i2	NM_001348930.1	Zea mays uncharacterized LOC100193359 (LOC100193359), mRNA
TRINITY_DN618_c0_g1_i1	NM_001136867.1	Zea mays Senescence/dehydration-associated protein-related (LOC100191434), mRNA
TRINITY_DN2342_c0_g1_i1	NM_001111668.2	Zea mays maize 20S proteasome alpha subunit (LOC542021), mRNA
TRINITY_DN38634_c0_g1_i1	NM_001154910.2	Zea mays uncharacterized LOC100281995 (LOC100281995), mRNA
TRINITY_DN579_c0_g1_i4	NM_001175208.1	Zea mays Dynamin-related protein 1E (LOC100382468), mRNA
TRINITY_DN389_c0_g1_i31	NM_001111582.2	Zea mays pyruvate decarboxylase 3 (LOC541919), mRNA
TRINITY_DN5864_c0_g2_i4	NM_001154138.1	Zea mays uncharacterized LOC100281219 (LOC100281219), mRNA
TRINITY_DN591_c1_g1_i2	NM_001153946.2	Zea mays uncharacterized LOC100281027 (LOC100281027), mRNA
TRINITY_DN3293_c0_g5_i1	NM_001112446.2	Zea mays 30S ribosomal protein S9 chloroplastic-like (LOC732840), mRNA; nuclear gene for chloroplast product
TRINITY_DN13209_c0_g1_i15	XM_008670412.4	PREDICTED: Zea mays naked endosperm1 (LOC542199), transcript variant X1, mRNA
TRINITY_DN44679_c0_g1_i1	XM_035961907.1	PREDICTED: Zea mays glycine-rich RNA-binding protein 4, mitochondrial-like (LOC118473166), transcript variant X11, mRNA
TRINITY_DN60958_c0_g1_i1	NM_001156760.2	Zea mays amidase (LOC100283862), mRNA
TRINITY_DN7872_c0_g1_i1	XM_008667411.2	PREDICTED: Zea mays Rubredoxin-like superfamily protein (LOC103644215), mRNA
TRINITY_DN60790_c0_g1_i1	NM_001176111.1	Zea mays Pentatricopeptide repeat-containing protein chloroplastic (LOC100383463), mRNA
TRINITY_DN1097_c1_g1_i13	NM_001158717.1	Zea mays uncharacterized LOC100285827 (LOC100285827), mRNA
TRINITY_DN53422_c0_g1_i1	XM_035961040.1	PREDICTED: Zea mays enolase 2 (LOC542316), transcript variant X1, mRNA
TRINITY_DN5842_c0_g1_i13	NM_001176210.1	Zea mays CBF1-interacting co-repressor CIR N-terminal (LOC100383562), mRNA
TRINITY_DN1340_c0_g2_i4	NM_001350802.1	Zea mays structural maintenance of chromosomes protein 3 (LOC103630807), mRNA
TRINITY_DN2142_c0_g1_i6	NM_001157930.1	Zea mays mpv17 / PMP22 family protein (LOC100285035), mRNA
TRINITY_DN175_c0_g2_i1	NM_001138787.1	Zea mays ketol-acid reductoisomerase (LOC100193695), mRNA
TRINITY_DN2311_c0_g2_i1	NM_001153972.2	Zea mays uncharacterized LOC100281053 (LOC100281053), mRNA
TRINITY_DN4292_c0_g3_i2	XM_008646827.3	PREDICTED: Zea mays protein PHOSPHATE STARVATION RESPONSE 3 (LOC103626417), transcript variant X1, mRNA
TRINITY_DN552_c0_g1_i24	NM_001349038.1	Zea mays root-specific kinase 1 (LOC100502297), mRNA
TRINITY_DN862_c0_g1_i13	XM_020550011.3	PREDICTED: Zea mays E3 ubiquitin-protein ligase MBR1 (LOC103649729), transcript variant X1, mRNA
TRINITY_DN11809_c0_g1_i1	XM_020545847.3	PREDICTED: Zea mays uncharacterized LOC100273177 (LOC100273177), mRNA
TRINITY_DN2426_c0_g1_i1	NM_001147643.1	Zea mays uncharacterized LOC100273199 (LOC100273199), mRNA
TRINITY_DN4050_c0_g1_i3	NM_001369209.1	Zea mays alpha-soluble NSF attachment protein (LOC100282813), mRNA
TRINITY_DN5971_c0_g1_i3	NM_001175845.1	Zea mays uncharacterized LOC100383181 (LOC100383181), mRNA
TRINITY_DN929_c0_g1_i2	NM_001301614.1	Zea mays uncharacterized LOC103636204 (LOC103636204), mRNA
TRINITY_DN1965_c0_g1_i10	NM_001155726.1	Zea mays uncharacterized LOC100282820 (LOC100282820), mRNA
TRINITY_DN30016_c0_g1_i1	XM_008665528.3	PREDICTED: Zea mays NDR1/HIN1-like protein 2 (LOC103642212), mRNA
TRINITY_DN89_c0_g2_i1	NM_001157349.3	Zea mays uncharacterized LOC100284454 (LOC100284454), mRNA
TRINITY_DN941_c0_g1_i82	XM_008663229.3	PREDICTED: Zea mays uncharacterized LOC100193915 (LOC100193915), transcript variant X12, mRNA
TRINITY_DN936_c0_g1_i9	NM_001358095.1	Zea mays uncharacterized LOC100381829 (LOC100381829), mRNA
TRINITY_DN10955_c0_g2_i3	NM_001147196.1	Zea mays uncharacterized LOC100272743 (LOC100272743), mRNA
TRINITY_DN288_c0_g1_i11	XM_008662039.2	PREDICTED: Zea mays uncharacterized LOC103639280 (LOC103639280), transcript variant X3, mRNA
TRINITY_DN470_c0_g1_i7	XM_020545930.2	PREDICTED: Zea mays BTB/POZ and TAZ domain-containing protein 2 (LOC109943104), mRNA
TRINITY_DN10810_c0_g1_i6	XM_008683164.3	PREDICTED: Zea mays uncharacterized LOC100272602 (LOC100272602), transcript variant X1, mRNA
TRINITY_DN2411_c0_g3_i1	NM_001153709.2	Zea mays ethylene-responsive element binding protein 2 (LOC100280788), mRNA
TRINITY_DN69_c0_g1_i2	NM_001138097.1	Zea mays fumarylacetoacetase (LOC100192910), mRNA
TRINITY_DN8271_c0_g1_i1	NM_001155875.2	Zea mays NADP-dependent oxidoreductase P1 (LOC100282970), mRNA
TRINITY_DN3759_c0_g1_i3	XM_008665742.3	PREDICTED: Zea mays TBC1 domain family member 5 homolog B (LOC103642476), mRNA
TRINITY_DN1563_c1_g1_i1	XM_008680078.3	PREDICTED: Zea mays transcription factor GTE9 (LOC103653114), transcript variant X1, mRNA
TRINITY_DN2789_c0_g1_i7	NM_001321682.1	Zea mays Protein phosphatase 2C 57 (LOC100383955), mRNA
TRINITY_DN3138_c0_g1_i9	XM_008668895.4	PREDICTED: Zea mays methionine aminopeptidase (LOC100192977), transcript variant X1, mRNA
TRINITY_DN66038_c0_g1_i1	NM_001152139.2	Zea mays uncharacterized LOC103649764 (LOC103649764), mRNA
TRINITY_DN354_c1_g1_i12	NM_001353170.1	Zea mays metallothionein-like protein 2A (LOC103634827), mRNA
TRINITY_DN10493_c0_g1_i2	NM_001175293.1	Zea mays uncharacterized LOC100276357 (LOC100276357), mRNA
TRINITY_DN223_c0_g1_i27	NM_001372497.1	Zea mays uncharacterized LOC100281321 (LOC100281321), mRNA
TRINITY_DN1192_c0_g1_i3	NM_001112092.1	Zea mays 40S ribosomal protein S11 (LOC542552), mRNA
TRINITY_DN1636_c0_g1_i3	NR_158626.1	Zea mays uncharacterized LOC100274129 (LOC100274129), non-coding RNA
TRINITY_DN48_c0_g1_i8	NM_001354976.1	Zea mays Serine/threonine-protein kinase MHK (LOC100274101), mRNA
TRINITY_DN12392_c0_g1_i3	NM_001138581.1	Zea mays S-adenosyl-L-methionine-dependent methyltransferase superfamily protein (LOC100193465), mRNA
TRINITY_DN103_c0_g1_i1	NM_001153543.1	Zea mays uncharacterized LOC100280625 (LOC100280625), mRNA
TRINITY_DN1056_c0_g1_i2	XM_008675246.4	PREDICTED: Zea mays WRKY transcription factor 6 (LOC103649526), transcript variant X1, mRNA
TRINITY_DN26090_c0_g1_i1	NM_001197002.2	Zea mays putative geranylgeranyl pyrophosphate synthase 3 (LOC100502524), mRNA
TRINITY_DN3001_c0_g2_i1	NM_001347942.1	Zea mays Cold shock protein 2 (LOC100857032), mRNA
TRINITY_DN205_c1_g1_i2	XM_035962372.1	PREDICTED: Zea mays uncharacterized LOC100500978 (LOC100500978), transcript variant X1, mRNA
TRINITY_DN1695_c0_g1_i9	XM_008656039.3	PREDICTED: Zea mays probable ADP-ribosylation factor GTPase-activating protein AGD6 (LOC103634469), mRNA
TRINITY_DN431_c0_g1_i1	NM_001174192.2	Zea mays tubulin alpha-3 chain (LOC100381303), mRNA
TRINITY_DN4001_c0_g1_i8	XM_020539521.2	PREDICTED: Zea mays uncharacterized LOC103630188 (LOC103630188), transcript variant X1, mRNA
TRINITY_DN592_c0_g1_i14	NM_001138437.1	Zea mays Actin cross-linking protein (LOC100193298), mRNA
TRINITY_DN1100_c0_g1_i4	NM_001362127.1	Zea mays uncharacterized LOC100383750 (LOC100383750), mRNA
TRINITY_DN2501_c0_g1_i3	XM_035964453.1	PREDICTED: Zea mays phosphoinositide-specific phospholipase C (LOC100136827), transcript variant X1, mRNA
TRINITY_DN1846_c0_g1_i9	XM_035958844.1	PREDICTED: Zea mays uncharacterized LOC100285990 (LOC100285990), transcript variant X1, mRNA
TRINITY_DN5001_c0_g1_i1	NM_001361448.1	Zea mays uncharacterized LOC100381570 (LOC100381570), mRNA
TRINITY_DN1526_c0_g1_i1	NM_001111524.2	Zea mays glutathione transferase23 (LOC541845), mRNA
TRINITY_DN1973_c0_g1_i3	XM_035963390.1	PREDICTED: Zea mays ethanolamine-phosphate cytidylyltransferase (LOC109942973), transcript variant X2, mRNA
TRINITY_DN2366_c0_g1_i3	NM_001146808.1	Zea mays uncharacterized LOC100272324 (LOC100272324), mRNA
TRINITY_DN2416_c0_g1_i3	NR_159968.1	Zea mays Calcium-dependent protein kinase pseudogene (LOC542227), non-coding RNA
TRINITY_DN589_c0_g1_i2	NM_001305879.2	Zea mays 60S acidic ribosomal protein P2A-like (LOC542551), mRNA
TRINITY_DN3269_c0_g1_i1	NM_001142977.1	Zea mays Thioredoxin F-type chloroplastic (LOC100216557), mRNA; nuclear gene for chloroplast product
TRINITY_DN1296_c0_g1_i2	XM_008682628.4	PREDICTED: Zea mays uncharacterized LOC100286006 (LOC100286006), transcript variant X1, mRNA
TRINITY_DN272_c0_g1_i26	XM_020543848.2	PREDICTED: Zea mays elongation factor 1-alpha (LOC542581), transcript variant X2, mRNA
TRINITY_DN31_c0_g1_i29	XR_002266167.3	PREDICTED: Zea mays probable inactive poly [ADP-ribose] polymerase SRO1 (LOC103637733), transcript variant X5, misc_RNA
TRINITY_DN864_c0_g2_i1	NM_001155217.2	Zea mays uncharacterized LOC100282305 (LOC100282305), mRNA
TRINITY_DN359_c1_g2_i2	XM_008675649.3	PREDICTED: Zea mays protein TPR1 (LOC103649954), transcript variant X1, mRNA
TRINITY_DN67498_c0_g1_i1	NM_001149843.1	Zea mays putative NAD(P)H dehydrogenase subunit CRR3 chloroplastic (LOC100275885), mRNA
TRINITY_DN2339_c0_g1_i3	NM_001155062.2	Zea mays adenosylhomocysteinase (LOC100282150), mRNA
TRINITY_DN46908_c0_g1_i1	NM_001157628.2	Zea mays VQ motif family protein (LOC100284733), mRNA
TRINITY_DN1648_c0_g1_i5	NM_001164334.2	Zea mays topoisomerase I (LOC100191474), mRNA
TRINITY_DN11281_c0_g2_i2	XM_008658561.4	PREDICTED: Zea mays mitogen-activated protein kinase kinase kinase 17 (LOC103636208), mRNA
TRINITY_DN13356_c0_g1_i2	NM_001147692.2	Zea mays uncharacterized LOC100273250 (LOC100273250), mRNA
TRINITY_DN276_c0_g2_i2	NM_001154715.2	Zea mays light harvesting complex a/b protein4 (LOC100281795), mRNA
TRINITY_DN28741_c0_g1_i1	NM_001157686.2	Zea mays ABC-type transport system involved in resistance to organic solvents, periplasmic component (LOC100284791), mRNA
TRINITY_DN3542_c0_g1_i4	XM_020551829.3	PREDICTED: Zea mays protein PROTON GRADIENT REGULATION 5, chloroplastic (LOC103653244), mRNA
TRINITY_DN5493_c0_g2_i11	NM_001156775.3	Zea mays glycine-rich protein A3 (LOC100283877), mRNA
TRINITY_DN60703_c0_g1_i1	XM_008647458.4	PREDICTED: Zea mays inositol-tetrakisphosphate 1-kinase 4 (LOC103627151), mRNA
TRINITY_DN61463_c0_g1_i1	NM_001157414.2	Zea mays pistil-specific extensin-like protein (LOC100284519), mRNA
TRINITY_DN62585_c0_g1_i1	NM_001112140.2	Zea mays lesion22 (LOC542606), mRNA; nuclear gene for chloroplast product
TRINITY_DN63919_c0_g1_i1	XM_008674883.4	PREDICTED: Zea mays uncharacterized LOC100381950 (LOC100381950), transcript variant X3, mRNA
TRINITY_DN17297_c0_g1_i4	NM_001374382.1	Zea mays 30S ribosomal protein S1, chloroplastic-like (LOC100284950), mRNA; nuclear gene for chloroplast product
TRINITY_DN82_c0_g2_i1	XM_008657013.3	PREDICTED: Zea mays NAC domain-containing protein 92 (LOC103634602), mRNA
TRINITY_DN8582_c0_g1_i1	NM_001157683.1	Zea mays thioredoxin-like 5 (LOC100284788), mRNA
TRINITY_DN1136_c0_g1_i2	XM_008653452.4	PREDICTED: Zea mays uncharacterized LOC103631809 (LOC103631809), mRNA
TRINITY_DN2435_c0_g1_i18	NM_001305856.1	Zea mays nitrate reductase [NADH]-like (LOC542278), mRNA
TRINITY_DN1195_c0_g1_i6	XM_035958751.1	PREDICTED: Zea mays Glucose-6-phosphate 1-dehydrogenase (LOC100383421), transcript variant X1, mRNA
TRINITY_DN12720_c0_g1_i5	NM_001371517.1	Zea mays uncharacterized LOC100275802 (LOC100275802), mRNA
TRINITY_DN31454_c0_g1_i1	NM_001156001.1	Zea mays uncharacterized LOC100283099 (LOC100283099), mRNA
TRINITY_DN2074_c0_g1_i7	NM_001148486.1	Zea mays alpha/beta-Hydrolases superfamily protein (LOC100274107), mRNA
TRINITY_DN2697_c0_g1_i2	XM_008676656.4	PREDICTED: Zea mays U-box domain-containing protein 16 (LOC103651059), mRNA
TRINITY_DN328_c0_g2_i2	NM_001136712.1	Zea mays cupin, RmlC-type (LOC100191278), mRNA
TRINITY_DN14418_c0_g1_i1	NM_001360309.1	Zea mays uncharacterized LOC100273735 (LOC100273735), mRNA
TRINITY_DN825_c0_g1_i30	XM_008680032.2	PREDICTED: Zea mays sigma factor of plastid RNA polymerase (LOC541692), transcript variant X2, mRNA
TRINITY_DN11262_c0_g1_i3	NM_001112139.2	Zea mays zeta carotene desaturase candidate (LOC542604), mRNA; nuclear gene for chloroplast product
TRINITY_DN1305_c0_g1_i7	XM_008676780.3	PREDICTED: Zea mays BEL1-related homeotic protein 30 (LOC100281572), transcript variant X1, mRNA
TRINITY_DN2136_c0_g1_i29	XM_008668312.2	PREDICTED: Zea mays UDP-glucuronic acid decarboxylase 6 (LOC103645214), mRNA
TRINITY_DN53712_c0_g1_i1	NM_001350282.1	Zea mays uncharacterized LOC100279259 (LOC100279259), mRNA
TRINITY_DN1057_c0_g1_i7	XM_008667251.4	PREDICTED: Zea mays mitogen-activated protein kinase kinase kinase 5 (LOC103644055), mRNA
TRINITY_DN199_c0_g1_i2	NM_001360985.1	Zea mays putative DEAD-box ATP-dependent RNA helicase family protein (LOC100279527), mRNA
TRINITY_DN289_c0_g2_i1	XM_008680143.4	PREDICTED: Zea mays oligopeptide transporter-like protein (LOC103653181), mRNA
TRINITY_DN2913_c0_g1_i1	NM_001153947.2	Zea mays NADH-ubiquinone oxidoreductase 18 kDa subunit (LOC100281028), mRNA
TRINITY_DN44820_c0_g1_i1	NM_001165433.2	Zea mays uncharacterized LOC100284155 (LOC100284155), mRNA
TRINITY_DN5682_c0_g1_i1	NM_001370711.1	Zea mays uncharacterized LOC100285344 (LOC100285344), mRNA
TRINITY_DN879_c0_g1_i24	XM_008663291.2	PREDICTED: Zea mays uncharacterized LOC100217228 (LOC100217228), transcript variant X1, mRNA
TRINITY_DN9657_c0_g1_i1	XM_008661150.3	PREDICTED: Zea mays ruBisCO large subunit-binding protein subunit beta, chloroplastic (LOC542185), transcript variant X2, mRNA
TRINITY_DN3171_c0_g1_i14	NM_001159131.2	Zea mays polcalcin Jun o 2 (LOC100286243), mRNA
TRINITY_DN437_c0_g2_i1	NM_001370676.1	Zea mays GOS2 homolog (LOC100284617), mRNA
TRINITY_DN43619_c0_g1_i1	NM_001154597.2	Zea mays CBS domain containing protein (LOC100281677), mRNA
TRINITY_DN45424_c0_g1_i1	XR_004854606.1	PREDICTED: Zea mays S-norcoclaurine synthase 1-like (LOC118475118), misc_RNA
TRINITY_DN1206_c0_g3_i2	NM_001174632.1	Zea mays uncharacterized LOC100381841 (LOC100381841), mRNA
TRINITY_DN1661_c0_g1_i3	XM_008664471.3	PREDICTED: Zea mays Protein SUPPRESSOR OF MAX2 1 (LOC103641087), mRNA
TRINITY_DN1601_c0_g1_i6	XM_008676673.3	PREDICTED: Zea mays TRAM LAG1 and CLN8 (TLC) lipid-sensing domain containing protein (LOC100279422), transcript variant X1, mRNA
TRINITY_DN198_c0_g1_i6	NM_001349674.1	Zea mays uncharacterized LOC100192891 (LOC100192891), mRNA
TRINITY_DN4495_c0_g2_i2	XM_008651436.3	PREDICTED: Zea mays putative NAC domain transcription factor superfamily protein (LOC103630378), mRNA
TRINITY_DN55209_c0_g1_i1	NM_001157814.1	Zea mays uncharacterized LOC100284919 (LOC100284919), mRNA
TRINITY_DN664_c0_g2_i1	XM_008656787.3	PREDICTED: Zea mays 60S ribosomal protein L36-like (LOC100283331), transcript variant X1, mRNA
TRINITY_DN66970_c0_g1_i1	NM_001371588.1	Zea mays uncharacterized LOC100277134 (LOC100277134), mRNA
TRINITY_DN1712_c0_g1_i1	XM_008675791.2	PREDICTED: Zea mays neutral/alkaline invertase 1, mitochondrial (LOC103650144), mRNA
TRINITY_DN2765_c0_g1_i1	NM_001360562.1	Zea mays Cell division control protein 48 homolog D (pco097024a), mRNA
TRINITY_DN330_c0_g1_i35	NM_001365702.1	Zea mays Calmodulin-binding transcription activator 4 (LOC100384320), mRNA
TRINITY_DN40704_c0_g1_i1	NM_001114655.1	Zea mays Superoxide dismutase (LOC100136885), mRNA
TRINITY_DN1370_c0_g1_i3	XM_008651162.4	PREDICTED: Zea mays uncharacterized LOC103630071 (LOC103630071), transcript variant X2, mRNA
TRINITY_DN2941_c0_g1_i1	XM_020539004.3	PREDICTED: Zea mays 3Fe-4S ferredoxin (LOC100284383), transcript variant X1, mRNA
TRINITY_DN4733_c0_g1_i1	XM_008662282.4	PREDICTED: Zea mays uncharacterized LOC103639540 (LOC103639540), mRNA
TRINITY_DN2194_c0_g2_i44	NM_001374293.1	Zea mays calcium dependent protein kinase 1 (LOC542762), mRNA
TRINITY_DN74_c0_g1_i6	NM_001358900.1	Zea mays uncharacterized LOC100194066 (LOC100194066), mRNA
TRINITY_DN12215_c1_g1_i1	NM_001159180.1	Zea mays DNA-binding protein (LOC100286293), mRNA
TRINITY_DN1651_c0_g1_i50	NM_001323007.2	Zea mays putative mediator of RNA polymerase II transcription subunit 26b (LOC100278816), mRNA
TRINITY_DN1792_c0_g1_i1	NM_001138754.2	Zea mays uncharacterized LOC100193661 (LOC100193661), mRNA
TRINITY_DN3060_c0_g1_i14	NM_001138660.1	Zea mays ran-binding protein 1 (LOC100193549), mRNA
TRINITY_DN314_c0_g1_i13	NM_001112511.1	Zea mays linoleate 13S-lipoxygenase11 (lox11), mRNA
TRINITY_DN3222_c0_g1_i2	NM_001367370.1	Zea mays uncharacterized LOC100279301 (LOC100279301), mRNA
TRINITY_DN3524_c0_g1_i2	NM_001301519.1	Zea mays isocitrate lyase (LOC103633249), mRNA
TRINITY_DN716_c0_g1_i2	NM_001111985.2	Zea mays Calmodulin (LOC542415), mRNA
TRINITY_DN12500_c0_g1_i2	XM_008658634.4	PREDICTED: Zea mays uncharacterized LOC103636270 (LOC103636270), mRNA
TRINITY_DN3387_c0_g1_i1	NM_001153929.1	Zea mays tubulin alpha-6 chain (LOC100281010), mRNA
TRINITY_DN1161_c0_g1_i11	XM_023300034.2	PREDICTED: Zea mays uncharacterized LOC100383043 (LOC100383043), transcript variant X3, mRNA
TRINITY_DN14490_c0_g1_i1	NM_001361984.1	Zea mays uncharacterized LOC100383277 (LOC100383277), mRNA
TRINITY_DN28768_c0_g1_i1	NM_001254879.2	Zea mays catalase 1 (LOC542369), mRNA
TRINITY_DN4178_c0_g1_i11	NM_001156584.2	Zea mays uncharacterized LOC100283683 (LOC100283683), mRNA
TRINITY_DN5385_c0_g1_i2	NM_001112100.1	Zea mays oxo-glutarate/malate transporter1 (LOC542560), mRNA
TRINITY_DN63901_c0_g1_i1	NM_001148740.2	Zea mays Tyrosine decarboxylase 1 (LOC100274380), mRNA
TRINITY_DN423_c0_g1_i2	XM_008675204.2	PREDICTED: Zea mays cystatin 1 (LOC542213), transcript variant X1, mRNA
TRINITY_DN467_c0_g1_i3	NM_001147425.1	Zea mays Thylakoid lumenal 29 kDa protein chloroplastic (LOC100272974), mRNA; nuclear gene for chloroplast product
TRINITY_DN5529_c0_g1_i10	NM_001137814.1	Zea mays Rhodanese-like domain-containing protein 4 chloroplastic (LOC100192599), mRNA
TRINITY_DN8918_c1_g1_i1	XM_008668768.4	PREDICTED: Zea mays diacylglycerol kinase 3 (LOC100127510), transcript variant X2, mRNA
TRINITY_DN2700_c0_g1_i6	XM_008646261.4	PREDICTED: Zea mays probable protein phosphatase 2C 34 (LOC103625867), transcript variant X1, mRNA
TRINITY_DN29323_c0_g1_i1	NM_001152042.2	Zea mays uncharacterized LOC100278922 (LOC100278922), mRNA
TRINITY_DN3_c1_g1_i3	NM_001143433.1	Zea mays uncharacterized LOC100217062 (LOC100217062), mRNA
TRINITY_DN6606_c0_g1_i2	NM_001154284.2	Zea mays violaxanthin de-epoxidase (LOC100281366), mRNA
TRINITY_DN1551_c4_g1_i6	NM_001165725.2	Zea mays Eukaryotic translation initiation factor 4B2 (LOC100304283), mRNA
TRINITY_DN30442_c0_g1_i1	NM_001195961.1	Zea mays uncharacterized LOC100501166 (LOC100501166), mRNA
TRINITY_DN44845_c0_g1_i1	NM_001112015.2	Zea mays formaldehyde dehydrogenase homolog 1 (LOC542459), mRNA
TRINITY_DN844_c0_g1_i30	NM_001371991.1	Zea mays uncharacterized LOC100281107 (LOC100281107), mRNA
TRINITY_DN115_c0_g1_i1	NM_001111970.1	Zea mays Alpha-tubulin 3 (LOC542395), mRNA
TRINITY_DN1219_c0_g1_i2	NM_001158605.2	Zea mays uncharacterized LOC100285714 (LOC100285714), mRNA
TRINITY_DN22510_c0_g1_i1	NM_001152598.1	Zea mays uncharacterized LOC100279601 (LOC100279601), mRNA
TRINITY_DN2505_c0_g1_i2	XM_020546830.2	PREDICTED: Zea mays protein NETWORKED 1B (LOC103643709), transcript variant X1, mRNA
TRINITY_DN29837_c0_g1_i2	NM_001196203.1	Zea mays YCF37-like protein (LOC100277436), mRNA
TRINITY_DN3479_c0_g2_i2	NM_001154171.2	Zea mays uncharacterized LOC100281252 (LOC100281252), mRNA
TRINITY_DN29461_c0_g1_i1	NM_001152015.1	Zea mays Protein LOW PSII ACCUMULATION 2 chloroplastic (LOC100278883), mRNA
TRINITY_DN37869_c0_g1_i1	NM_001377969.1	Zea mays uncharacterized LOC100282980 (LOC100282980), mRNA
TRINITY_DN781_c0_g1_i4	NM_001329687.1	Zea mays DNA-binding protein S1FA (LOC103646512), mRNA
TRINITY_DN871_c0_g1_i1	NM_001158483.2	Zea mays uncharacterized LOC100285592 (LOC100285592), mRNA
TRINITY_DN10251_c0_g1_i6	NM_001155591.1	Zea mays uncharacterized LOC100282684 (LOC100282684), mRNA
TRINITY_DN12020_c0_g1_i1	NM_001358399.1	Zea mays pyruvate, phosphate dikinase 2-like (LOC103635678), mRNA
TRINITY_DN1366_c0_g1_i13	NM_001156946.2	Zea mays uncharacterized LOC100284048 (LOC100284048), mRNA
TRINITY_DN2181_c0_g1_i1	XM_008671921.3	PREDICTED: Zea mays proton pump-interactor BIP103 (LOC103647378), transcript variant X1, mRNA
TRINITY_DN2722_c0_g1_i7	NM_001139167.1	Zea mays uncharacterized LOC100194114 (LOC100194114), mRNA
TRINITY_DN549_c0_g1_i5	NM_001156385.1	Zea mays uncharacterized LOC100283485 (LOC100283485), mRNA
TRINITY_DN3714_c0_g1_i4	NM_001157339.1	Zea mays caltractin (LOC100284444), mRNA
TRINITY_DN600_c0_g1_i22	XR_004851532.1	PREDICTED: Zea mays uncharacterized LOC118472975 (LOC118472975), ncRNA
TRINITY_DN6487_c0_g1_i4	NM_001148732.1	Zea mays Chlorophyll synthase chloroplastic (LOC100274372), mRNA
TRINITY_DN6552_c0_g1_i2	NM_001322423.1	Zea mays uncharacterized LOC107546748 (LOC107546748), mRNA
TRINITY_DN12570_c1_g2_i1	XR_553537.2	PREDICTED: Zea mays uncharacterized LOC103627326 (LOC103627326), ncRNA
TRINITY_DN2072_c0_g1_i5	XM_008650790.4	PREDICTED: Zea mays indeterminate domain p1 (LOC542697), transcript variant X8, mRNA
TRINITY_DN305_c0_g1_i8	NM_001147365.2	Zea mays fructose-bisphosphate aldolase cytoplasmic isozyme (LOC100272913), mRNA
TRINITY_DN693_c0_g1_i9	XM_008675528.4	PREDICTED: Zea mays Protein SAR DEFICIENT 1 (LOC103649824), mRNA
TRINITY_DN1537_c0_g2_i2	NM_001156573.2	Zea mays calmodulin binding protein (LOC100283672), mRNA
TRINITY_DN326_c0_g1_i41	XR_004856947.1	PREDICTED: Zea mays uncharacterized LOC100284495 (LOC100284495), transcript variant X1, misc_RNA
TRINITY_DN47_c0_g1_i39	NM_001196813.1	Zea mays Beta-glucosidase 11 (LOC100502335), mRNA
TRINITY_DN547_c0_g2_i28	XM_023301661.1	PREDICTED: Zea mays uncharacterized LOC100274637 (LOC100274637), transcript variant X1, mRNA
TRINITY_DN609_c0_g1_i3	XM_020539482.2	PREDICTED: Zea mays sister chromatid cohesion protein PDS5 homolog A (LOC103631385), transcript variant X1, mRNA
TRINITY_DN6788_c0_g1_i2	NM_001112444.1	Zea mays vitamin E synthesis4 (LOC732837), mRNA
TRINITY_DN7469_c0_g1_i1	XM_008650129.3	PREDICTED: Zea mays 1-phosphatidylinositol-3-phosphate 5-kinase FAB1A (LOC103628939), mRNA
TRINITY_DN7370_c0_g2_i1	XM_008657174.3	PREDICTED: Zea mays Auxin response factor 3 (LOC100502387), transcript variant X1, mRNA
TRINITY_DN57_c0_g1_i24	NM_001357537.1	Zea mays uncharacterized LOC100384516 (LOC100384516), mRNA
TRINITY_DN10386_c0_g2_i1	XM_008654802.4	PREDICTED: Zea mays trihelix transcription factor ASIL1 (LOC103633124), mRNA
TRINITY_DN844_c0_g1_i29	NM_001157713.2	Zea mays uncharacterized LOC100284818 (LOC100284818), mRNA
TRINITY_DN1488_c0_g1_i6	NM_001155163.1	Zea mays uncharacterized LOC100282251 (LOC100282251), mRNA
TRINITY_DN272_c0_g1_i36	XM_020539033.2	PREDICTED: Zea mays uncharacterized LOC100286309 (LOC100286309), transcript variant X2, mRNA
TRINITY_DN1863_c0_g1_i1	XM_008661470.3	PREDICTED: Zea mays uncharacterized LOC103638601 (LOC103638601), mRNA
TRINITY_DN49408_c0_g1_i1	NM_001152595.1	Zea mays putative cytochrome P450 superfamily protein (LOC100279598), mRNA
TRINITY_DN928_c0_g1_i2	XM_020546049.3	PREDICTED: Zea mays photosynthetic NDH subunit of lumenal location 1, chloroplastic (LOC103634474), transcript variant X1, mRNA
TRINITY_DN1305_c1_g2_i1	XM_008647029.4	PREDICTED: Zea mays putative adagio-like protein 2 (LOC103626626), mRNA
TRINITY_DN1162_c1_g1_i1	XM_008660977.2	PREDICTED: Zea mays ubiquitin carboxyl-terminal hydrolase 23 (LOC103637980), mRNA
TRINITY_DN1915_c0_g4_i2	XM_020547851.3	PREDICTED: Zea mays uncharacterized LOC100382344 (LOC100382344), transcript variant X1, mRNA
TRINITY_DN20884_c0_g1_i1	XM_020544395.1	PREDICTED: Zea mays guanine nucleotide exchange factor SPIKE 1 (LOC103639174), transcript variant X4, mRNA
TRINITY_DN438_c0_g1_i14	XM_020545717.3	PREDICTED: Zea mays zeaxanthin epoxidase, chloroplastic (LOC103641704), transcript variant X1, mRNA
TRINITY_DN53697_c0_g1_i1	NM_001150004.1	Zea mays uncharacterized LOC100276147 (LOC100276147), mRNA
TRINITY_DN880_c0_g1_i1	XM_008649396.3	PREDICTED: Zea mays BRI1-KD interacting protein 130 (LOC100274856), transcript variant X1, mRNA
TRINITY_DN190_c1_g1_i1	NM_001350171.1	Zea mays uncharacterized LOC100276653 (LOC100276653), mRNA
TRINITY_DN224_c0_g1_i5	NM_001155054.1	Zea mays elicitor-responsive protein 1 (LOC100282142), mRNA
TRINITY_DN711_c0_g1_i1	XM_008669870.3	PREDICTED: Zea mays uncharacterized LOC100284719 (LOC100284719), transcript variant X1, mRNA
TRINITY_DN820_c0_g1_i2	NM_001348556.1	Zea mays myc transcription factor 7 (LOC541694), mRNA
TRINITY_DN1318_c0_g1_i9	XM_035958854.1	PREDICTED: Zea mays putative ubiquitin-conjugating enzyme family (LOC542170), transcript variant X2, mRNA
TRINITY_DN1713_c0_g1_i1	XM_020546155.2	PREDICTED: Zea mays ruBisCO large subunit-binding protein subunit alpha, chloroplastic (LOC103630297), mRNA
TRINITY_DN3438_c0_g1_i4	XM_008667007.2	PREDICTED: Zea mays uncharacterized LOC103643842 (LOC103643842), mRNA
TRINITY_DN6468_c0_g1_i2	NM_001143402.1	Zea mays uncharacterized LOC100217028 (LOC100217028), mRNA
TRINITY_DN42137_c0_g1_i1	XM_008654642.4	PREDICTED: Zea mays uncharacterized LOC103632934 (LOC103632934), transcript variant X1, mRNA
TRINITY_DN6188_c0_g1_i3	NM_001152777.2	Zea mays methionine adenosyltransferase (LOC100279822), mRNA
TRINITY_DN2026_c0_g1_i3	XM_008656230.4	PREDICTED: Zea mays phosphatidylinositol transfer protein 2 (LOC103634487), mRNA
TRINITY_DN627_c0_g1_i21	XM_020550490.2	PREDICTED: Zea mays casein kinase 1-like protein 2 (LOC100273747), transcript variant X1, mRNA
TRINITY_DN1438_c0_g1_i3	XM_008663609.3	PREDICTED: Zea mays Aspartic proteinase A1 (LOC100280169), transcript variant X1, mRNA
TRINITY_DN225_c0_g1_i10	NM_001155467.1	Zea mays S-adenosylmethionine decarboxylase proenzyme (LOC100282559), mRNA
TRINITY_DN2923_c1_g2_i1	NM_001360507.1	Zea mays uncharacterized LOC100273973 (LOC100273973), mRNA
TRINITY_DN2983_c0_g2_i1	NM_001346798.1	Zea mays uncharacterized LOC100422791 (LOC100422791), mRNA
TRINITY_DN709_c0_g1_i4	NM_001153468.1	Zea mays ubiquitin-conjugating enzyme E2 W (LOC100280549), mRNA
TRINITY_DN896_c0_g1_i3	XM_035962148.1	PREDICTED: Zea mays allene-oxide cyclase2 (aoc2), transcript variant X1, mRNA
TRINITY_DN12825_c0_g1_i3	NM_001155106.2	Zea mays Cysteine desulfurase mitochondrial (LOC100282194), mRNA
TRINITY_DN1468_c1_g1_i15	NM_001136862.1	Zea mays putative MAP kinase family protein (LOC100191429), mRNA
TRINITY_DN1618_c0_g1_i33	XM_008682937.4	PREDICTED: Zea mays uncharacterized LOC100193596 (LOC100193596), transcript variant X1, mRNA
TRINITY_DN171_c0_g1_i19	XM_020541868.3	PREDICTED: Zea mays putative ubiquitin-conjugating enzyme family (LOC100192684), transcript variant X1, mRNA
TRINITY_DN19728_c0_g1_i1	NM_001156783.1	Zea mays uncharacterized LOC100283885 (LOC100283885), mRNA
TRINITY_DN365_c7_g1_i1	XM_008652046.2	PREDICTED: Zea mays protein translation factor SUI1 homolog (LOC103631028), mRNA
TRINITY_DN4090_c0_g1_i6	NM_001158239.1	Zea mays 50S ribosomal protein L21, chloroplastic-like (LOC100285347), mRNA; nuclear gene for chloroplast product
TRINITY_DN424_c0_g1_i3	NM_001349842.1	Zea mays uncharacterized LOC100193990 (LOC100193990), mRNA
TRINITY_DN495_c0_g2_i1	NM_001150863.1	Zea mays uncharacterized LOC100277233 (LOC100277233), mRNA
TRINITY_DN54887_c0_g1_i1	XM_008646514.4	PREDICTED: Zea mays uncharacterized LOC100279092 (LOC100279092), mRNA
TRINITY_DN600_c0_g1_i6	XM_008660602.4	PREDICTED: Zea mays putative CBL-interacting protein kinase family protein (LOC100382328), transcript variant X1, mRNA
TRINITY_DN6358_c0_g1_i2	XM_008655196.3	PREDICTED: Zea mays protein transport protein SEC31 homolog B (LOC103633515), transcript variant X1, mRNA
TRINITY_DN636_c0_g1_i17	NM_001351998.1	Zea mays uncharacterized LOC542155 (LOC542155), transcript variant 1, mRNA
TRINITY_DN8610_c0_g1_i2	XM_008656737.4	PREDICTED: Zea mays S-adenosylmethionine synthetase 1 (LOC100282324), transcript variant X1, mRNA
TRINITY_DN8860_c0_g1_i3	NR_159526.1	Zea mays serine carboxypeptidase pseudogene (LOC100216996), non-coding RNA
TRINITY_DN10639_c0_g1_i2	XM_008645435.2	PREDICTED: Zea mays uncharacterized LOC100282229 (LOC100282229), transcript variant X1, mRNA
TRINITY_DN1824_c0_g1_i1	NM_001374113.1	Zea mays uncharacterized LOC100274771 (LOC100274771), mRNA
TRINITY_DN5501_c0_g1_i10	NM_001152703.2	Zea mays uncharacterized LOC100279745 (LOC100279745), mRNA
TRINITY_DN10255_c0_g1_i2	NM_001148497.1	Zea mays aspartate aminotransferase (LOC100274119), mRNA
TRINITY_DN2115_c0_g1_i35	XM_008669228.4	PREDICTED: Zea mays carbonic anhydrase (LOC100272439), transcript variant X1, mRNA
TRINITY_DN2592_c0_g1_i4	NM_001137831.1	Zea mays uncharacterized LOC100192616 (LOC100192616), mRNA
TRINITY_DN492_c0_g1_i2	XM_008646040.4	PREDICTED: Zea mays uncharacterized LOC541981 (LOC541981), transcript variant X1, mRNA
TRINITY_DN16_c0_g1_i3	XM_008682646.1	PREDICTED: Zea mays phenylalanine ammonia-lyase (LOC103655990), mRNA
TRINITY_DN1133_c0_g1_i9	XM_008675581.3	PREDICTED: Zea mays paired amphipathic helix protein Sin3-like 3 (LOC103649898), mRNA
TRINITY_DN2052_c0_g1_i7	NM_001323520.1	Zea mays uncharacterized LOC114711035 (LOC114711035), mRNA
TRINITY_DN820_c0_g1_i3	NM_001157254.2	Zea mays uncharacterized LOC100284359 (LOC100284359), mRNA
TRINITY_DN339_c0_g1_i21	NM_001361411.1	Zea mays argonaute1c (LOC100304327), mRNA
TRINITY_DN1927_c0_g2_i6	NM_001154027.3	Zea mays uncharacterized LOC100281108 (LOC100281108), mRNA
TRINITY_DN604_c0_g1_i3	XM_035959640.1	PREDICTED: Zea mays 60S ribosomal protein L28-like (LOC100284901), transcript variant X1, mRNA
TRINITY_DN801_c0_g1_i3	NM_001347107.1	Zea mays pantothenate kinase 2 (LOC103633092), mRNA
TRINITY_DN8475_c0_g1_i3	NM_001137717.2	Zea mays uncharacterized LOC100192497 (LOC100192497), transcript variant 2, mRNA
TRINITY_DN1004_c0_g1_i4	NM_001147854.1	Zea mays V-type proton ATPase subunit E3 (LOC100273417), mRNA
TRINITY_DN10443_c0_g1_i7	NM_001143135.1	Zea mays Gibberellin receptor GID1A (LOC100216730), mRNA
TRINITY_DN331_c0_g1_i27	NM_001352125.1	Zea mays Nudix hydrolase 8 (LOC100194205), mRNA
TRINITY_DN443_c0_g1_i6	NM_001112238.3	Zea mays ribosomal protein13 (LOC542726), mRNA
TRINITY_DN553_c0_g1_i3	NM_001155506.1	Zea mays vacuolar ATP synthase subunit B (LOC100282598), mRNA
TRINITY_DN565_c0_g1_i2	NM_001318377.1	Zea mays uncharacterized LOC100383793 (LOC100383793), mRNA
TRINITY_DN13818_c1_g2_i1	XM_008653387.3	PREDICTED: Zea mays uncharacterized LOC100304438 (LOC100304438), transcript variant X1, mRNA
TRINITY_DN1707_c0_g1_i4	NM_001346645.1	Zea mays Nuclear factor 1 A-type isoform 2 (LOC100278423), mRNA
TRINITY_DN726_c0_g1_i1	NM_001158853.2	Zea mays 50S ribosomal protein L6, chloroplastic-like (LOC100285964), mRNA; nuclear gene for chloroplast product
TRINITY_DN269_c0_g1_i11	NM_001153490.1	Zea mays uncharacterized LOC100280571 (LOC100280571), mRNA
TRINITY_DN7038_c0_g1_i1	NM_001351746.1	Zea mays uncharacterized LOC542536 (LOC542536), mRNA
TRINITY_DN165_c0_g1_i2	NM_001111415.2	Zea mays profilin (LOC541662), mRNA
TRINITY_DN199_c0_g1_i8	NM_001196374.1	Zea mays uncharacterized LOC100501699 (LOC100501699), mRNA
TRINITY_DN755_c0_g1_i2	NM_001154226.2	Zea mays uncharacterized LOC100281308 (LOC100281308), mRNA
TRINITY_DN142_c0_g1_i1	NM_001146788.1	Zea mays soluble inorganic pyrophosphatase (LOC100272302), mRNA
TRINITY_DN2166_c0_g1_i50	NM_001155003.1	Zea mays IN2-1 protein (LOC100282090), mRNA
TRINITY_DN2833_c0_g1_i5	NM_001158487.1	Zea mays ras-related protein Rab11A (LOC100285596), mRNA
TRINITY_DN584_c0_g1_i1	XM_020540229.3	PREDICTED: Zea mays cystathionine gamma-synthase 1 (LOC541650), transcript variant X1, mRNA
TRINITY_DN13179_c0_g1_i2	NM_001149553.2	Zea mays Protein LURP1 (LOC100275492), mRNA
TRINITY_DN2359_c1_g2_i1	NR_159533.1	Zea mays uncharacterized LOC100194320 (LOC100194320), non-coding RNA
TRINITY_DN32673_c0_g1_i1	NM_001143086.1	Zea mays putative alcohol dehydrogenase superfamily protein (LOC100216678), mRNA
TRINITY_DN4427_c0_g1_i7	XM_008653853.3	PREDICTED: Zea mays FRIGIDA-like protein 4a (LOC103631993), mRNA
TRINITY_DN62445_c0_g1_i1	XM_020552700.3	PREDICTED: Zea mays uncharacterized LOC103654111 (LOC103654111), transcript variant X2, mRNA
TRINITY_DN67364_c0_g1_i1	NM_001320079.1	Zea mays uncharacterized LOC100273482 (LOC100273482), mRNA
TRINITY_DN530_c0_g1_i7	XM_008672340.4	PREDICTED: Zea mays uncharacterized LOC103647837 (LOC103647837), transcript variant X1, mRNA
TRINITY_DN7734_c0_g1_i1	XM_008646181.3	PREDICTED: Zea mays magnesium-chelatase subunit ChlD, chloroplastic (LOC103625782), mRNA
TRINITY_DN171_c0_g1_i7	NM_001322016.1	Zea mays ubiquitin-conjugating enzyme E2-17 kDa-like (LOC103651070), mRNA
TRINITY_DN6374_c0_g1_i1	NM_001305846.1	Zea mays putative disease resistance protein RGA1 (LOC542027), mRNA
TRINITY_DN855_c0_g1_i22	XM_020544375.2	PREDICTED: Zea mays oxysterol-binding protein-related protein 3C (LOC103645646), mRNA
TRINITY_DN1045_c0_g1_i2	NM_001150823.1	Zea mays uncharacterized LOC100275878 (LOC100275878), transcript variant 2, mRNA
TRINITY_DN1105_c0_g1_i2	NM_001174267.1	Zea mays uncharacterized LOC100381426 (LOC100381426), transcript variant 2, mRNA
TRINITY_DN124_c0_g1_i12	NM_001151959.2	Zea mays uncharacterized LOC100278802 (LOC100278802), mRNA
TRINITY_DN1619_c0_g1_i1	XM_008665321.3	PREDICTED: Zea mays S-norcoclaurine synthase 2 (LOC103642008), mRNA
TRINITY_DN1774_c0_g1_i2	XM_008646099.2	PREDICTED: Zea mays evolutionarily conserved C-terminal region 2 (LOC100383052), transcript variant X1, mRNA
TRINITY_DN5_c1_g1_i5	NM_001152713.2	Zea mays uncharacterized LOC100279755 (LOC100279755), transcript variant 2, mRNA
TRINITY_DN6349_c0_g1_i24	NM_001366738.1	Zea mays uncharacterized LOC100285949 (LOC100285949), mRNA
TRINITY_DN8084_c0_g1_i1	NM_001148629.1	Zea mays uncharacterized LOC100274265 (LOC100274265), mRNA
TRINITY_DN849_c0_g1_i41	NM_001112037.2	Zea mays sigma-like factor 6 (LOC542484), mRNA
TRINITY_DN10121_c0_g1_i2	NM_001154593.2	Zea mays ubiquitin-protein ligase (LOC100281673), mRNA
TRINITY_DN11756_c0_g1_i1	NM_001149097.1	Zea mays uncharacterized LOC100274829 (LOC100274829), mRNA
TRINITY_DN118_c0_g1_i65	NM_001371811.1	Zea mays uncharacterized LOC100281983 (LOC100281983), mRNA
TRINITY_DN2186_c0_g1_i13	XM_020542045.2	PREDICTED: Zea mays Putative VHS/GAT domain containing family protein (LOC100279184), transcript variant X1, mRNA
TRINITY_DN5137_c0_g1_i2	XM_008654410.4	PREDICTED: Zea mays probable trehalose-phosphate phosphatase 7 (LOC103632655), transcript variant X4, mRNA
TRINITY_DN9089_c0_g1_i3	NM_001155743.1	Zea mays ATP synthase subunit O mitochondrial (LOC100282837), mRNA
TRINITY_DN924_c2_g1_i1	XM_008646044.4	PREDICTED: Zea mays uncharacterized LOC542114 (LOC542114), transcript variant X3, mRNA
TRINITY_DN1272_c0_g1_i5	NM_001351793.1	Zea mays ATP-dependent zinc metalloprotease FTSH 11 chloroplastic/mitochondrial (LOC100502173), mRNA
TRINITY_DN2184_c0_g1_i4	NM_001154850.1	Zea mays ATP-dependent Clp protease adaptor protein ClpS containing protein (LOC100281931), mRNA
TRINITY_DN6931_c0_g1_i7	NM_001112212.2	Zea mays uncharacterized protein (LOC542696), mRNA
TRINITY_DN738_c0_g1_i2	NM_001324158.1	Zea mays acyl carrier protein 1 (LOC100126886), mRNA
TRINITY_DN7585_c0_g1_i2	NM_001157379.2	Zea mays tab2 protein (LOC100284484), mRNA; nuclear gene for chloroplast product
TRINITY_DN10289_c0_g1_i2	NM_001175413.1	Zea mays Drought and salt tolerance protein (LOC100382689), mRNA
TRINITY_DN22550_c0_g1_i1	NM_001155119.1	Zea mays 2-hydroxy-3-oxopropionate reductase (LOC100282207), mRNA
TRINITY_DN3337_c1_g1_i55	NM_001147418.1	Zea mays MYB transcription factor (LOC100272967), mRNA
TRINITY_DN630_c0_g4_i2	NM_001153501.2	Zea mays uncharacterized LOC100280582 (LOC100280582), mRNA
TRINITY_DN733_c0_g1_i2	NR_158285.1	Zea mays splicing factor, arginine/serine-rich 12 (LOC100286351), transcript variant 2, non-coding RNA
TRINITY_DN277_c1_g1_i1	NM_001368079.1	Zea mays uncharacterized LOC100281687 (LOC100281687), mRNA
TRINITY_DN289_c3_g1_i1	XM_023301500.2	PREDICTED: Zea mays uncharacterized LOC100276653 (LOC100276653), transcript variant X1, mRNA
TRINITY_DN63579_c0_g1_i1	NM_001176586.1	Zea mays Monogalactosyldiacylglycerol synthase 2 chloroplastic (LOC100383973), mRNA
TRINITY_DN868_c0_g1_i7	NM_001353653.1	Zea mays uncharacterized LOC100275174 (LOC100275174), mRNA
TRINITY_DN264_c0_g1_i43	NM_001352513.1	Zea mays tasselseed1 (ts1), mRNA
TRINITY_DN66006_c0_g1_i1	NM_001154962.1	Zea mays thylakoid lumenal 19 kDa protein (LOC100282049), mRNA
TRINITY_DN802_c0_g1_i1	NM_001367345.1	Zea mays phototropin-1 (LOC100281086), mRNA
TRINITY_DN349_c0_g1_i1	XM_020538931.2	PREDICTED: Zea mays uncharacterized LOC100281242 (LOC100281242), transcript variant X2, mRNA
TRINITY_DN1275_c0_g1_i7	NM_001327846.1	Zea mays chloroplast chaperonin 10 (LOC100381273), mRNA
TRINITY_DN262_c0_g2_i3	XM_008668801.4	PREDICTED: Zea mays 60S ribosomal protein L7-2 (LOC100191368), transcript variant X1, mRNA
TRINITY_DN345_c0_g1_i1	XM_035964034.1	PREDICTED: Zea mays UDP-glycosyltransferase 79-like (LOC118471888), mRNA
TRINITY_DN575_c0_g1_i15	NM_001157296.2	Zea mays uncharacterized LOC100284401 (LOC100284401), mRNA
TRINITY_DN10166_c0_g1_i2	XM_008655218.4	PREDICTED: Zea mays Retrovirus-related Pol polyprotein LINE-1 (LOC103633536), mRNA
TRINITY_DN919_c0_g1_i9	NM_001152863.1	Zea mays uncharacterized LOC100279911 (LOC100279911), mRNA
TRINITY_DN964_c0_g1_i1	XM_008674593.3	PREDICTED: Zea mays uncharacterized LOC100281065 (LOC100281065), transcript variant X1, mRNA
TRINITY_DN1963_c0_g1_i1	XM_008653883.4	PREDICTED: Zea mays Syntaxin/t-SNARE family protein (LOC103632029), mRNA
TRINITY_DN26024_c0_g1_i1	NM_001305814.1	Zea mays formate--tetrahydrofolate ligase (LOC541944), mRNA
TRINITY_DN10038_c0_g1_i1	NM_001360444.1	Zea mays Villin-2 (LOC100273789), mRNA
TRINITY_DN4987_c0_g1_i10	NM_001301540.1	Zea mays probable ADP-ribosylation factor GTPase-activating protein AGD11 (LOC103636093), mRNA
TRINITY_DN1206_c1_g2_i1	NM_001143242.1	Zea mays uncharacterized LOC100216850 (LOC100216850), mRNA
TRINITY_DN1288_c0_g1_i4	NM_001155744.1	Zea mays proliferation-associated protein 2G4 (LOC100282838), mRNA
TRINITY_DN3141_c0_g1_i21	NM_001112143.2	Zea mays senescence enhanced2b (LOC542609), mRNA
TRINITY_DN7017_c0_g1_i1	NM_001111599.1	Zea mays silencing gene B 102 (LOC541936), mRNA
TRINITY_DN729_c0_g1_i3	XM_008671814.4	PREDICTED: Zea mays ubiquitin-60S ribosomal protein L40-1 (LOC103647262), mRNA
TRINITY_DN432_c0_g1_i1	NM_001301661.2	Zea mays 40S ribosomal protein S6-like (LOC103633434), mRNA
TRINITY_DN1302_c0_g1_i4	NM_001196530.2	Zea mays uncharacterized LOC100501891 (LOC100501891), mRNA
TRINITY_DN15069_c0_g1_i2	XM_008681767.3	PREDICTED: Zea mays uncharacterized LOC100285393 (LOC100285393), transcript variant X1, mRNA
TRINITY_DN4645_c0_g1_i9	NM_001319774.1	Zea mays 60S ribosomal protein L19-3 (LOC542284), mRNA
TRINITY_DN5020_c1_g1_i1	XM_008649009.2	PREDICTED: Zea mays serine/threonine-protein kinase (LOC103628886), mRNA
TRINITY_DN2057_c1_g1_i42	XM_023302015.2	PREDICTED: Zea mays uncharacterized LOC100280342 (LOC100280342), transcript variant X1, mRNA
TRINITY_DN27537_c0_g1_i1	XM_008658481.3	PREDICTED: Zea mays DUF1645 family protein (LOC103636118), mRNA
TRINITY_DN333_c1_g3_i1	NM_001148809.1	Zea mays uncharacterized LOC100274450 (LOC100274450), mRNA
TRINITY_DN38699_c0_g1_i1	NM_001153945.1	Zea mays acyl carrier protein 2 (LOC100281026), mRNA
TRINITY_DN556_c0_g1_i7	XM_008677969.4	PREDICTED: Zea mays kelch motif family protein (LOC100282269), transcript variant X1, mRNA
TRINITY_DN849_c0_g1_i6	XM_008646052.4	PREDICTED: Zea mays sigma-like factor 6 (LOC542484), transcript variant X2, mRNA
TRINITY_DN2272_c0_g1_i4	XM_020550216.2	PREDICTED: Zea mays thylakoid assembly 1 (LOC542347), transcript variant X2, mRNA
TRINITY_DN10880_c0_g2_i1	XM_008657783.3	PREDICTED: Zea mays phosphatidylinositol/phosphatidylcholine transfer protein SFH6 (LOC103635290), transcript variant X2, mRNA
TRINITY_DN12893_c0_g1_i6	XM_035964466.1	PREDICTED: Zea mays uncharacterized LOC100191379 (LOC100191379), transcript variant X2, mRNA
TRINITY_DN15489_c0_g1_i1	NM_001155696.1	Zea mays RING finger and CHY zinc finger domain-containing protein 1 (LOC100282790), mRNA
TRINITY_DN2143_c0_g1_i9	NM_001359579.1	Zea mays uncharacterized LOC100217278 (LOC100217278), mRNA
TRINITY_DN2327_c0_g1_i4	NM_001153461.1	Zea mays nifU-like N-terminal domain-containing protein (LOC100280542), mRNA
TRINITY_DN2634_c0_g1_i2	XM_008653974.4	PREDICTED: Zea mays ethylene-responsive transcription factor ABI4 (LOC103632136), mRNA
TRINITY_DN29394_c0_g1_i1	NM_001175679.1	Zea mays uncharacterized LOC100382996 (LOC100382996), mRNA
TRINITY_DN53304_c0_g1_i1	NM_001156346.3	Zea mays transaminase/ transferase, transferring nitrogenous groups (LOC100283445), mRNA
TRINITY_DN11157_c0_g1_i1	XR_004851236.1	PREDICTED: Zea mays uncharacterized LOC100284683 (LOC100284683), transcript variant X1, misc_RNA
TRINITY_DN1206_c1_g1_i5	XM_008657477.3	PREDICTED: Zea mays transcription factor MYB1R1 (LOC103634904), transcript variant X2, mRNA
TRINITY_DN1523_c0_g1_i14	NM_001147262.1	Zea mays uncharacterized LOC100272809 (LOC100272809), mRNA
TRINITY_DN1703_c0_g1_i34	XM_008667042.3	PREDICTED: Zea mays protein OPAQUE10-like (LOC103643866), transcript variant X1, mRNA
TRINITY_DN289_c0_g1_i8	XM_008658980.3	PREDICTED: Zea mays triacylglycerol lipase SDP1 (LOC103636624), mRNA
TRINITY_DN3001_c1_g1_i3	NM_001149149.2	Zea mays uncharacterized LOC100274890 (LOC100274890), mRNA
TRINITY_DN530_c0_g1_i2	XR_552691.2	PREDICTED: Zea mays uncharacterized LOC103626060 (LOC103626060), ncRNA
TRINITY_DN6739_c0_g1_i1	NM_001363235.1	Zea mays uncharacterized LOC100502219 (LOC100502219), mRNA
TRINITY_DN8766_c0_g1_i1	NM_001148758.1	Zea mays uncharacterized LOC100274398 (LOC100274398), mRNA
TRINITY_DN581_c0_g1_i5	NM_001112283.2	Zea mays Pti1 protein (LOC606408), mRNA
TRINITY_DN8458_c0_g1_i4	XR_002264131.2	PREDICTED: Zea mays uncharacterized LOC100193692 (LOC100193692), transcript variant X2, ncRNA
TRINITY_DN13359_c0_g1_i1	NM_001317844.1	Zea mays uncharacterized LOC100279845 (LOC100279845), mRNA
TRINITY_DN2416_c0_g1_i18	NM_001177007.2	Zea mays uncharacterized LOC100384476 (LOC100384476), mRNA
TRINITY_DN288_c0_g2_i1	NM_001111373.2	Zea mays MAP kinase 2 (LOC541618), mRNA
TRINITY_DN511_c0_g2_i12	XM_008669981.3	PREDICTED: Zea mays uncharacterized LOC100274089 (LOC100274089), transcript variant X2, mRNA
TRINITY_DN57937_c0_g1_i1	XM_008666514.3	PREDICTED: Zea mays cellulose synthase-like protein D3 (LOC103643347), mRNA
TRINITY_DN731_c0_g3_i1	NM_001372209.1	Zea mays metal ion binding protein (LOC100284646), mRNA
TRINITY_DN0_c0_g2_i3	NM_001366928.1	Zea mays uncharacterized LOC100501482 (LOC100501482), mRNA
TRINITY_DN600_c0_g1_i11	NM_001174740.1	Zea mays putative CBL-interacting protein kinase family protein (LOC100381968), mRNA
TRINITY_DN655_c0_g1_i9	XM_035963027.1	PREDICTED: Zea mays uncharacterized LOC100280503 (LOC100280503), transcript variant X2, mRNA
TRINITY_DN7839_c0_g1_i1	XM_035965919.1	PREDICTED: Zea mays uncharacterized LOC100285259 (LOC100285259), transcript variant X1, mRNA
TRINITY_DN1254_c0_g1_i1	NM_001136611.1	Zea mays uncharacterized LOC100191176 (LOC100191176), mRNA
TRINITY_DN1786_c0_g1_i1	NM_001154366.2	Zea mays IAA9 - auxin-responsive Aux/IAA family member (LOC100281448), mRNA
TRINITY_DN10029_c0_g1_i2	NM_001158890.2	Zea mays pre-mRNA-splicing factor prp45 (LOC100286002), mRNA
TRINITY_DN161_c0_g1_i3	NM_001365051.1	Zea mays uncharacterized LOC100284700 (LOC100284700), mRNA
TRINITY_DN2359_c0_g1_i3	NM_001112515.1	Zea mays Proteasome subunit alpha type (LOC100037815), mRNA
TRINITY_DN4183_c0_g1_i14	NM_001319699.1	Zea mays omega-6 fatty acid desaturase, chloroplastic (LOC100101547), mRNA; nuclear gene for chloroplast product
TRINITY_DN44791_c0_g1_i2	NM_001371586.1	Zea mays uncharacterized LOC100277067 (LOC100277067), mRNA
TRINITY_DN1275_c0_g1_i1	XM_008669555.4	PREDICTED: Zea mays CHL-CPN10 (LOC100273606), transcript variant X2, mRNA
TRINITY_DN242_c0_g1_i32	XM_008663306.4	PREDICTED: Zea mays uncharacterized LOC100240697 (LOC100240697), transcript variant X2, mRNA
TRINITY_DN450_c0_g1_i10	NM_001156339.2	Zea mays uncharacterized LOC100279233 (LOC100279233), mRNA
TRINITY_DN1026_c0_g1_i2	NM_001143188.2	Zea mays uncharacterized LOC100216789 (LOC100216789), mRNA
TRINITY_DN1242_c0_g1_i3	NM_001155145.1	Zea mays uncharacterized LOC100282233 (LOC100282233), mRNA
TRINITY_DN131_c0_g2_i6	NM_001361515.1	Zea mays uncharacterized LOC100192546 (LOC100192546), mRNA
TRINITY_DN148_c0_g1_i14	NM_001323285.1	Zea mays sugar transport protein 13 (LOC103632803), mRNA
TRINITY_DN611_c0_g1_i1	NM_001155050.2	Zea mays Transcription factor IIA alpha/beta subunit (LOC100282138), mRNA
TRINITY_DN6488_c0_g1_i3	NM_001139078.1	Zea mays universal stress protein (LOC100194015), mRNA
TRINITY_DN10576_c0_g3_i1	NM_001197007.1	Zea mays chloride channel protein (LOC100502532), mRNA
TRINITY_DN13936_c0_g1_i2	NM_001366117.1	Zea mays uncharacterized LOC100280083 (LOC100280083), mRNA
TRINITY_DN289_c0_g1_i10	NM_001370195.1	Zea mays uncharacterized LOC100279484 (LOC100279484), mRNA
TRINITY_DN31_c0_g1_i6	XM_020546451.2	PREDICTED: Zea mays probable inactive poly [ADP-ribose] polymerase SRO1 (LOC103637733), transcript variant X3, mRNA
TRINITY_DN4638_c1_g2_i1	NM_001176173.1	Zea mays putative DUF869 domain containing family protein (LOC100383525), mRNA
TRINITY_DN506_c0_g1_i19	XR_004855982.1	PREDICTED: Zea mays uncharacterized LOC100381721 (LOC100381721), transcript variant X2, misc_RNA
TRINITY_DN5913_c0_g2_i9	NM_001112102.1	Zea mays glycine-rich RNA binding protein (LOC542562), mRNA
TRINITY_DN635_c0_g1_i4	NM_001138201.1	Zea mays uncharacterized LOC100193033 (LOC100193033), mRNA
TRINITY_DN8296_c0_g1_i1	NM_001139300.1	Zea mays eukaryotic initiation factor 5C CG2922-PF (LOC100194261), mRNA
TRINITY_DN374_c3_g1_i2	NM_001367301.1	Zea mays uncharacterized LOC100277965 (LOC100277965), mRNA
TRINITY_DN63211_c0_g1_i1	XM_008670845.3	PREDICTED: Zea mays probable serine/threonine-protein kinase PBL19 (LOC103646124), mRNA
TRINITY_DN731_c0_g1_i1	XM_008669864.3	PREDICTED: Zea mays metal ion binding protein (LOC100284646), transcript variant X1, mRNA
TRINITY_DN818_c0_g1_i1	NM_001139365.2	Zea mays Histone H2A (LOC100194327), mRNA
TRINITY_DN36635_c0_g1_i1	XM_008657050.4	PREDICTED: Zea mays probable apyrase 1 (LOC103634608), transcript variant X1, mRNA
TRINITY_DN52919_c0_g1_i1	NM_001150503.2	Zea mays uncharacterized LOC100276792 (LOC100276792), mRNA
TRINITY_DN2700_c0_g1_i21	XM_008667229.3	PREDICTED: Zea mays probable protein phosphatase 2C 34 (LOC103644037), mRNA
TRINITY_DN461_c0_g1_i1	NM_001176259.1	Zea mays UV-B-induced protein chloroplastic (LOC100383611), mRNA
TRINITY_DN54362_c0_g1_i1	XM_008679875.4	PREDICTED: Zea mays putative serine/threonine protein phosphatase superfamily protein (LOC103652890), transcript variant X2, mRNA
TRINITY_DN599_c0_g1_i13	XM_020539167.3	PREDICTED: Zea mays serine/threonine-protein kinase tricorner-like (LOC103630587), transcript variant X2, mRNA
TRINITY_DN1629_c1_g1_i1	XM_008649520.4	PREDICTED: Zea mays uncharacterized LOC100280032 (LOC100280032), transcript variant X1, mRNA
TRINITY_DN2524_c0_g1_i4	NM_001155643.1	Zea mays chaperone protein dnaJ 10 (LOC100282737), mRNA
TRINITY_DN324_c0_g1_i41	NM_001196510.1	Zea mays putative histone H2A.4 (LOC100501869), mRNA
TRINITY_DN35043_c0_g1_i1	NM_001371599.1	Zea mays uncharacterized LOC100277712 (LOC100277712), mRNA
TRINITY_DN361_c0_g1_i5	NM_001148593.1	Zea mays DNA repair protein RAD23 (LOC100274222), mRNA
TRINITY_DN4637_c0_g1_i1	XM_008666263.3	PREDICTED: Zea mays translocase of chloroplast 159, chloroplastic (LOC103643094), mRNA
TRINITY_DN47530_c0_g1_i1	XM_008661502.4	PREDICTED: Zea mays Putative homeodomain-like transcription factor superfamily protein (LOC103638651), mRNA
TRINITY_DN522_c0_g1_i2	NM_001371982.1	Zea mays uncharacterized LOC100284259 (LOC100284259), mRNA
TRINITY_DN814_c0_g2_i3	NM_001137772.1	Zea mays uncharacterized LOC100192556 (LOC100192556), mRNA
TRINITY_DN1801_c0_g1_i5	NM_001137102.1	Zea mays signal recognition particle receptor homolog 1 (LOC100191673), mRNA
TRINITY_DN3542_c1_g3_i2	NM_001148419.1	Zea mays uncharacterized LOC100274036 (LOC100274036), mRNA
TRINITY_DN53149_c0_g1_i1	NM_001153499.1	Zea mays membrane steroid-binding protein 1 (LOC100280580), mRNA
TRINITY_DN5614_c0_g1_i10	NM_001138462.2	Zea mays embryo defective12 (LOC100193325), mRNA; nuclear gene for plastid product
TRINITY_DN5839_c1_g2_i1	XM_020541260.3	PREDICTED: Zea mays pentatricopeptide repeat-containing protein At5g42310, chloroplastic-like (LOC103633736), mRNA
TRINITY_DN592_c0_g1_i11	NM_001137954.1	Zea mays uncharacterized LOC100192756 (LOC100192756), mRNA
TRINITY_DN7877_c0_g1_i1	XM_020548426.2	PREDICTED: Zea mays adagio-like protein 1 (LOC109944031), mRNA
TRINITY_DN1023_c0_g2_i3	NM_001153181.1	Zea mays uncharacterized LOC100280253 (LOC100280253), mRNA
TRINITY_DN1206_c0_g1_i1	XM_008660303.3	PREDICTED: Zea mays uncharacterized LOC100280228 (LOC100280228), transcript variant X2, mRNA
TRINITY_DN40051_c0_g1_i1	NM_001176180.1	Zea mays Receptor-like kinase-like (LOC100383532), mRNA
TRINITY_DN638_c0_g1_i5	NM_001138129.1	Zea mays uncharacterized LOC100501222 (LOC100501222), transcript variant 3, mRNA
TRINITY_DN864_c0_g1_i1	NM_001156294.2	Zea mays uncharacterized LOC100283393 (LOC100283393), mRNA
TRINITY_DN6266_c0_g1_i2	NM_001374080.1	Zea mays uncharacterized LOC100275637 (LOC100275637), mRNA
TRINITY_DN571_c1_g1_i1	NM_001146852.2	Zea mays uncharacterized LOC100272371 (LOC100272371), mRNA
TRINITY_DN6188_c0_g1_i2	NM_001148756.1	Zea mays uncharacterized LOC100274396 (LOC100274396), mRNA
TRINITY_DN63_c0_g1_i10	XM_008648286.4	PREDICTED: Zea mays uncharacterized LOC100384587 (LOC100384587), transcript variant X1, mRNA
TRINITY_DN1851_c1_g1_i2	NM_001174205.2	Zea mays MPK14 - putative MAPK (LOC100381337), mRNA
TRINITY_DN99_c0_g1_i2	NM_001365475.1	Zea mays uncharacterized LOC100501142 (LOC100501142), mRNA
TRINITY_DN1632_c0_g2_i1	XM_008674991.4	PREDICTED: Zea mays uncharacterized LOC100383534 (LOC100383534), transcript variant X1, mRNA
TRINITY_DN205_c0_g1_i10	NM_001148096.1	Zea mays Importin subunit alpha (LOC100273684), mRNA
TRINITY_DN2467_c0_g1_i1	NM_001176541.1	Zea mays Soluble inorganic pyrophosphatase 2 (LOC100383920), mRNA
TRINITY_DN3432_c0_g1_i1	XM_023301118.2	PREDICTED: Zea mays uncharacterized LOC100275250 (LOC100275250), transcript variant X1, mRNA
TRINITY_DN502_c0_g1_i13	XM_008668855.4	PREDICTED: Zea mays putative protein kinase superfamily protein (LOC100191951), transcript variant X3, mRNA
TRINITY_DN5380_c1_g1_i1	NM_001151699.1	Zea mays uncharacterized LOC100278407 (LOC100278407), mRNA
TRINITY_DN5451_c0_g1_i15	NM_001363291.1	Zea mays Protein LNK1 (LOC100276227), mRNA
TRINITY_DN57461_c0_g1_i1	XR_002264405.2	PREDICTED: Zea mays uncharacterized LOC100500980 (LOC100500980), misc_RNA
TRINITY_DN643_c0_g1_i1	NM_001112161.1	Zea mays histone deacetylase102 (LOC542636), mRNA
TRINITY_DN8746_c0_g1_i2	XM_008645930.3	PREDICTED: Zea mays uncharacterized LOC100384338 (LOC100384338), transcript variant X1, mRNA
TRINITY_DN9696_c0_g1_i3	NM_001176293.1	Zea mays uncharacterized LOC100383648 (LOC100383648), mRNA
TRINITY_DN699_c1_g1_i2	NM_001346827.1	Zea mays uncharacterized LOC103633237 (LOC103633237), mRNA
TRINITY_DN1561_c0_g1_i18	NM_001328366.1	Zea mays probable E3 ubiquitin-protein ligase ARI8 (LOC103654420), mRNA
TRINITY_DN23422_c0_g1_i2	NM_001156066.2	Zea mays uncharacterized LOC100283164 (LOC100283164), mRNA
TRINITY_DN2413_c0_g2_i3	NM_001150712.2	Zea mays uncharacterized LOC100277041 (LOC100277041), mRNA
TRINITY_DN2819_c0_g2_i10	XM_020540687.2	PREDICTED: Zea mays ras-related protein RABE1e-like (LOC103632090), transcript variant X1, mRNA
TRINITY_DN37619_c0_g1_i1	NM_001157891.2	Zea mays TMV response-related protein (LOC100284996), mRNA
TRINITY_DN5380_c1_g1_i2	NM_001149519.2	Zea mays uncharacterized LOC100275452 (LOC100275452), mRNA
TRINITY_DN56377_c0_g1_i1	NM_001153027.2	Zea mays DUF309 domain protein (LOC100275387), mRNA
TRINITY_DN959_c0_g1_i10	NM_001326436.1	Zea mays uncharacterized LOC103164604 (LOC103164604), transcript variant 1, mRNA
TRINITY_DN146_c0_g3_i2	NM_001175179.1	Zea mays putative dnaJ chaperone family protein (LOC100382437), mRNA
TRINITY_DN44696_c0_g1_i1	NM_001323905.1	Zea mays SART-1 family protein DOT2 (LOC100502327), mRNA
TRINITY_DN53147_c0_g1_i1	XM_008672473.2	PREDICTED: Zea mays protein NETWORKED 2A (LOC103647964), transcript variant X1, mRNA
TRINITY_DN5330_c0_g1_i21	NM_001156739.1	Zea mays GTP-binding protein PTD004 (LOC100283841), mRNA
TRINITY_DN5348_c1_g1_i1	NM_001322953.1	Zea mays transcription factor MYB59-like (LOC103629226), mRNA
TRINITY_DN1206_c5_g1_i1	XM_020547403.3	PREDICTED: Zea mays uncharacterized LOC100272480 (LOC100272480), transcript variant X1, mRNA
TRINITY_DN1525_c0_g1_i1	NM_001111393.1	Zea mays response regulator 9 (LOC541638), mRNA
TRINITY_DN166_c0_g1_i15	NM_001301496.1	Zea mays long chain base biosynthesis protein 1b-like (LOC103632712), mRNA
TRINITY_DN2610_c0_g1_i10	NM_001291563.2	Zea mays 60S ribosomal protein L31-like (LOC100276690), mRNA
TRINITY_DN29561_c0_g1_i1	XR_004852833.1	PREDICTED: Zea mays protein OBERON 4 (LOC103639433), transcript variant X1, misc_RNA
TRINITY_DN29599_c0_g1_i1	NM_001157705.2	Zea mays uncharacterized LOC100284810 (LOC100284810), mRNA
TRINITY_DN36691_c0_g1_i1	NM_001319727.2	Zea mays abscisic acid receptor PYL4-like (LOC103634514), mRNA
TRINITY_DN619_c0_g1_i14	XM_008659436.2	PREDICTED: Zea mays probable low-specificity L-threonine aldolase 2 (LOC103637185), mRNA
TRINITY_DN10450_c0_g2_i2	XM_008660429.3	PREDICTED: Zea mays putative E3 ubiquitin-protein ligase RHC1A (LOC100283413), transcript variant X2, mRNA
TRINITY_DN1073_c0_g2_i2	NM_001150439.2	Zea mays uncharacterized LOC100276717 (LOC100276717), mRNA
TRINITY_DN1054_c0_g1_i8	NM_001347862.1	Zea mays uncharacterized LOC100273694 (LOC100273694), mRNA
TRINITY_DN16812_c0_g1_i3	NM_001136588.2	Zea mays uncharacterized LOC100191152 (LOC100191152), mRNA
TRINITY_DN4747_c0_g2_i1	NM_001353408.1	Zea mays uncharacterized LOC100383464 (LOC100383464), mRNA
TRINITY_DN561_c0_g1_i1	NM_001157673.2	Zea mays uncharacterized LOC100284778 (LOC100284778), mRNA
TRINITY_DN61249_c0_g1_i2	NM_001152248.1	Zea mays Tetratricopeptide repeat (TPR)-like superfamily protein (LOC100279224), mRNA; nuclear gene for chloroplast product
TRINITY_DN829_c0_g1_i2	XM_008677031.4	PREDICTED: Zea mays 50S ribosomal protein L12, chloroplastic (LOC100277261), mRNA
TRINITY_DN1117_c0_g1_i42	NM_001137270.1	Zea mays uncharacterized LOC100191846 (LOC100191846), mRNA
TRINITY_DN177_c0_g1_i13	XM_020539079.2	PREDICTED: Zea mays uncharacterized LOC100382198 (LOC100382198), transcript variant X1, mRNA
TRINITY_DN31076_c0_g1_i1	NM_001358895.1	Zea mays universal stress family protein (LOC100193714), mRNA
TRINITY_DN2549_c1_g2_i1	NM_001329554.1	Zea mays uncharacterized LOC100383869 (LOC100383869), mRNA
TRINITY_DN3900_c0_g1_i2	NM_001158833.1	Zea mays glutaminyl-tRNA synthetase (LOC100285944), mRNA
TRINITY_DN5336_c0_g1_i3	NM_001154976.2	Zea mays jasmonate-induced protein (LOC100282063), mRNA
TRINITY_DN5504_c0_g1_i1	NM_001153157.1	Zea mays uncharacterized LOC100280227 (LOC100280227), mRNA
TRINITY_DN5767_c1_g4_i1	NM_001147441.1	Zea mays uncharacterized LOC100272990 (LOC100272990), mRNA
TRINITY_DN67515_c0_g1_i1	XM_020541257.3	PREDICTED: Zea mays copper transporter 5.1 (LOC103632817), mRNA
TRINITY_DN7314_c0_g1_i2	XM_020553273.3	PREDICTED: Zea mays uncharacterized LOC100279453 (LOC100279453), transcript variant X1, mRNA
TRINITY_DN10980_c0_g1_i7	XM_035963046.1	PREDICTED: Zea mays uncharacterized LOC100282075 (LOC100282075), transcript variant X1, mRNA
TRINITY_DN11838_c0_g1_i1	XR_004856904.1	PREDICTED: Zea mays Auxin response factor 2 (LOC100273544), transcript variant X7, misc_RNA
TRINITY_DN405_c0_g1_i4	XM_020542307.2	PREDICTED: Zea mays photosystem II reaction center PSB28 protein, chloroplastic-like (LOC103636309), transcript variant X3, mRNA
TRINITY_DN58408_c0_g1_i1	XR_002263909.3	PREDICTED: Zea mays uncharacterized LOC100193771 (LOC100193771), transcript variant X1, misc_RNA
TRINITY_DN69061_c0_g1_i1	NM_001346037.1	Zea mays threonine--tRNA ligase, mitochondrial-like (LOC103626016), mRNA; nuclear gene for mitochondrial product
TRINITY_DN80_c0_g1_i1	XM_008658887.3	PREDICTED: Zea mays WRKY transcription factor WRKY24 (LOC103636541), mRNA
TRINITY_DN1566_c0_g1_i2	NM_001156797.2	Zea mays pyruvate kinase, cytosolic isozyme (LOC100283899), mRNA
TRINITY_DN857_c0_g1_i1	XM_008671272.3	PREDICTED: Zea mays Protein AUXIN SIGNALING F-BOX 3 (LOC100278846), mRNA
TRINITY_DN1251_c0_g2_i1	XM_008657921.4	PREDICTED: Zea mays kinesin-like protein KIN-13A (LOC103635484), mRNA
TRINITY_DN1353_c0_g1_i9	NM_001319775.1	Zea mays uncharacterized LOC541942 (LOC541942), mRNA
TRINITY_DN3631_c0_g1_i1	NM_001347867.1	Zea mays uncharacterized LOC542569 (LOC542569), mRNA
TRINITY_DN53045_c0_g1_i1	NM_001151957.2	Zea mays uncharacterized LOC100278798 (LOC100278798), mRNA
TRINITY_DN55197_c0_g1_i1	XM_008657587.3	PREDICTED: Zea mays isoflavone reductase homolog IRL-like (LOC103635019), mRNA
TRINITY_DN61129_c0_g1_i2	XM_008676274.3	PREDICTED: Zea mays sporulation-specific protein 15 (LOC103650707), mRNA
TRINITY_DN858_c0_g2_i8	XM_020545035.3	PREDICTED: Zea mays aconitase 2 (LOC100281040), transcript variant X3, mRNA
TRINITY_DN9039_c1_g1_i2	NM_001150156.1	Zea mays uncharacterized LOC100276346 (LOC100276346), mRNA
TRINITY_DN9134_c0_g1_i3	NM_001156836.1	Zea mays placental protein 11 (LOC100283938), mRNA
TRINITY_DN3486_c0_g1_i2	NM_001151156.1	Zea mays uncharacterized LOC100277646 (LOC100277646), mRNA
TRINITY_DN53042_c0_g1_i1	XM_008681737.4	PREDICTED: Zea mays uncharacterized LOC103654933 (LOC103654933), mRNA
TRINITY_DN556_c0_g1_i16	XR_561187.3	PREDICTED: Zea mays uncharacterized LOC103643666 (LOC103643666), ncRNA
TRINITY_DN601_c0_g1_i16	NM_001155541.1	Zea mays uncharacterized LOC100282633 (LOC100282633), mRNA
TRINITY_DN1_c1_g1_i1	XM_035965976.1	PREDICTED: Zea mays uncharacterized LOC100383248 (LOC100383248), transcript variant X1, mRNA
TRINITY_DN47541_c0_g1_i1	NM_001151036.2	Zea mays uncharacterized LOC100277498 (LOC100277498), mRNA
TRINITY_DN2074_c0_g1_i4	XM_008669997.3	PREDICTED: Zea mays alpha/beta-Hydrolases superfamily protein (LOC100274107), transcript variant X1, mRNA
TRINITY_DN8007_c1_g2_i5	NM_001138584.1	Zea mays uncharacterized LOC100193468 (LOC100193468), mRNA
TRINITY_DN11500_c0_g1_i1	NM_001150105.2	Zea mays Copper transport protein family (LOC100276276), mRNA
TRINITY_DN12560_c2_g1_i1	XM_008666240.3	PREDICTED: Zea mays pentatricopeptide repeat-containing protein At5g14770, mitochondrial (LOC103654097), transcript variant X1, mRNA
TRINITY_DN1319_c0_g3_i1	NM_001159194.1	Zea mays ERF-like protein (LOC100286307), mRNA
TRINITY_DN7046_c0_g1_i4	XM_008646848.2	PREDICTED: Zea mays UDP-glycosyltransferase 86A2 (LOC100383459), transcript variant X1, mRNA
TRINITY_DN82_c0_g1_i1	XM_008678971.4	PREDICTED: Zea mays uncharacterized LOC100281380 (LOC100281380), transcript variant X1, mRNA
TRINITY_DN12219_c0_g1_i3	NM_001153124.2	Zea mays uncharacterized LOC100280192 (LOC100280192), mRNA
TRINITY_DN2250_c0_g1_i1	NM_001158733.1	Zea mays uncharacterized LOC100285843 (LOC100285843), mRNA
TRINITY_DN3020_c1_g1_i1	NM_001354177.1	Zea mays uncharacterized LOC110973014 (LOC110973014), mRNA
TRINITY_DN7578_c0_g1_i1	XM_020543866.2	PREDICTED: Zea mays protein SHORT ROOT IN SALT MEDIUM 1 (LOC103639973), mRNA
TRINITY_DN1008_c0_g1_i2	NM_001365704.1	Zea mays sucrose-phosphatase 1 (LOC541868), mRNA
TRINITY_DN1054_c1_g2_i1	NM_001349953.1	Zea mays uncharacterized LOC100274679 (LOC100274679), mRNA
TRINITY_DN3013_c0_g1_i4	NM_001152370.2	Zea mays lysM domain containing protein (LOC100279352), mRNA
TRINITY_DN397_c1_g1_i1	NM_001111865.2	Zea mays superoxide dismutase 2 (LOC542260), mRNA
TRINITY_DN117_c0_g1_i6	NM_001365612.1	Zea mays uncharacterized LOC100274569 (LOC100274569), transcript variant 3, mRNA
TRINITY_DN2309_c0_g1_i1	XM_008675615.4	PREDICTED: Zea mays nipped-B-like protein B (LOC103649930), transcript variant X7, mRNA
TRINITY_DN87_c0_g1_i5	NM_001370355.1	Zea mays DCN1-like protein 2 (LOC100283814), mRNA
TRINITY_DN1140_c0_g1_i4	XM_008676877.3	PREDICTED: Zea mays RGG repeats nuclear RNA binding protein C (LOC103651256), mRNA
TRINITY_DN1373_c0_g1_i2	NM_001139054.1	Zea mays grx_S16-glutaredoxin subgroup II (LOC100193989), mRNA
TRINITY_DN1428_c0_g1_i1	NM_001138061.2	Zea mays Elongation factor gamma1 (LOC100192872), mRNA
TRINITY_DN14961_c0_g1_i1	NM_001149377.1	Zea mays uncharacterized LOC100275243 (LOC100275243), mRNA
TRINITY_DN16025_c0_g1_i1	NM_001151857.2	Zea mays uncharacterized LOC100278654 (LOC100278654), mRNA
TRINITY_DN1650_c0_g1_i30	XM_008654556.4	PREDICTED: Zea mays probable GTP diphosphokinase RSH3, chloroplastic (LOC103632825), mRNA
TRINITY_DN2482_c0_g1_i2	XM_008656624.2	PREDICTED: Zea mays phospholipase D family protein (LOC100280155), transcript variant X1, mRNA
TRINITY_DN29600_c0_g1_i1	NM_001156677.1	Zea mays uncharacterized LOC100283778 (LOC100283778), mRNA
TRINITY_DN47818_c0_g1_i1	NM_001175667.1	Zea mays uncharacterized LOC100382983 (LOC100382983), mRNA
TRINITY_DN6028_c0_g1_i40	NM_001368019.1	Zea mays myristoyl-acyl carrier protein thioesterase (LOC100281497), mRNA
TRINITY_DN9349_c0_g1_i6	XM_035960259.1	PREDICTED: Zea mays uncharacterized LOC118472281 (LOC118472281), transcript variant X1, mRNA
TRINITY_DN12391_c0_g1_i5	XM_008651752.4	PREDICTED: Zea mays CRM-domain containing factor CFM3, chloroplastic/mitochondrial-like (LOC103630698), mRNA
TRINITY_DN316_c0_g1_i52	NM_001346667.1	Zea mays uncharacterized LOC103640607 (LOC103640607), mRNA
TRINITY_DN4063_c0_g1_i12	NM_001111871.1	Zea mays ser/thr protein phosphatase 1 (LOC542269), mRNA
TRINITY_DN6337_c0_g1_i7	NM_001153957.2	Zea mays arogenate dehydrogenase (LOC100281038), mRNA
TRINITY_DN7099_c3_g1_i1	NM_001150406.1	Zea mays uncharacterized LOC100276679 (LOC100276679), mRNA
TRINITY_DN9698_c0_g1_i4	XM_020549744.3	PREDICTED: Zea mays sarcoplasmic reticulum histidine-rich calcium-binding protein (LOC100283557), transcript variant X2, mRNA
TRINITY_DN2726_c0_g1_i5	XM_035962298.1	PREDICTED: Zea mays uncharacterized LOC100286131 (LOC100286131), transcript variant X1, mRNA
TRINITY_DN4095_c0_g1_i1	NM_001148869.1	Zea mays uncharacterized LOC100274511 (LOC100274511), mRNA
TRINITY_DN4286_c0_g1_i3	NM_001148376.1	Zea mays uncharacterized LOC100273990 (LOC100273990), mRNA
TRINITY_DN4696_c0_g1_i7	XM_008666481.4	PREDICTED: Zea mays RNA-binding protein 25 (LOC103643327), transcript variant X2, mRNA
TRINITY_DN670_c0_g1_i27	NM_001137721.1	Zea mays acetyl-CoA C-acyltransferase-like protein (LOC100192501), mRNA
TRINITY_DN893_c0_g1_i2	NM_001370618.1	Zea mays inner membrane protein ALBINO3 (LOC100284226), mRNA
TRINITY_DN1106_c0_g1_i28	NM_001359705.1	Zea mays uncharacterized LOC100217216 (LOC100217216), mRNA
TRINITY_DN13809_c0_g2_i1	NM_001149788.2	Zea mays uncharacterized LOC100275789 (LOC100275789), mRNA
TRINITY_DN15_c0_g1_i113	NM_001148416.1	Zea mays ent-kaurene synthase B (LOC100274033), mRNA
TRINITY_DN16236_c0_g1_i1	XM_020540496.2	PREDICTED: Zea mays protein phosphatase inhibitor 2 containing protein (LOC100280985), transcript variant X1, mRNA
TRINITY_DN1896_c0_g1_i8	NM_001165420.1	Zea mays uncharacterized LOC100303780 (LOC100303780), mRNA
TRINITY_DN2001_c0_g1_i5	NM_001153235.1	Zea mays uncharacterized LOC100280309 (LOC100280309), mRNA
TRINITY_DN2741_c0_g1_i4	NM_001373991.1	Zea mays uncharacterized LOC100278143 (LOC100278143), mRNA
TRINITY_DN566_c0_g1_i8	XM_008658574.4	PREDICTED: Zea mays uncharacterized LOC103636219 (LOC103636219), mRNA
TRINITY_DN8247_c0_g1_i1	NM_001152873.2	Zea mays uncharacterized LOC100279923 (LOC100279923), mRNA
TRINITY_DN925_c0_g1_i1	NM_001367134.1	Zea mays S-ribonuclease binding protein SBP1 (LOC100280599), transcript variant 1, mRNA
TRINITY_DN124_c0_g1_i5	XM_020542545.2	PREDICTED: Zea mays protein root UVB sensitive 6 (LOC103637150), mRNA
TRINITY_DN1290_c0_g1_i5	XM_035962288.1	PREDICTED: Zea mays RHM1 (LOC100285088), transcript variant X1, mRNA
TRINITY_DN1358_c0_g1_i8	NM_001367022.1	Zea mays uncharacterized LOC100193321 (LOC100193321), transcript variant 2, mRNA
TRINITY_DN1_c0_g1_i11	NM_001359661.1	Zea mays putative disease resistance protein (LOC100272591), mRNA
TRINITY_DN2310_c0_g2_i1	XR_002265185.1	PREDICTED: Zea mays uncharacterized LOC109942414 (LOC109942414), ncRNA
TRINITY_DN3751_c0_g1_i6	NM_001157345.2	Zea mays disulfide oxidoreductase/ monooxygenase (LOC100284450), mRNA
TRINITY_DN1155_c0_g1_i29	NR_163967.1	Zea mays uncharacterized LOC100382527 (LOC100382527), transcript variant 2, non-coding RNA
TRINITY_DN2091_c0_g1_i22	NM_001155651.2	Zea mays uncharacterized LOC100282745 (LOC100282745), mRNA
TRINITY_DN2329_c0_g1_i3	NM_001155377.1	Zea mays phosphatidylinositol transfer protein CSR1 (LOC100282468), mRNA
TRINITY_DN2649_c0_g1_i5	NM_001152880.1	Zea mays uncharacterized LOC100279930 (LOC100279930), mRNA
TRINITY_DN48932_c0_g1_i1	XM_008645612.4	PREDICTED: Zea mays uncharacterized LOC100285692 (LOC100285692), transcript variant X3, mRNA
TRINITY_DN58218_c0_g1_i1	NM_001139346.1	Zea mays pentatricopeptide repeat smr4 (LOC100194308), mRNA
TRINITY_DN10674_c0_g1_i1	NM_001158520.2	Zea mays Glutathione peroxidase (LOC100272844), mRNA
TRINITY_DN11334_c0_g2_i1	XM_020553317.2	PREDICTED: Zea mays ATP-dependent Clp protease ATP-binding subunit clpX (LOC100281116), transcript variant X1, mRNA
TRINITY_DN14576_c0_g1_i1	NM_001153651.2	Zea mays serine/threonine-protein kinase Cx32 (LOC100280731), mRNA
TRINITY_DN17363_c0_g1_i5	NM_001154266.2	Zea mays uncharacterized LOC100281348 (LOC100281348), mRNA
TRINITY_DN50384_c0_g1_i1	NM_001176867.3	Zea mays uncharacterized LOC100384312 (LOC100384312), mRNA
TRINITY_DN552_c4_g1_i1	NM_001137119.1	Zea mays putative protein kinase superfamily protein (LOC100191690), mRNA
TRINITY_DN9899_c1_g1_i1	NR_159415.1	Zea mays homeobox-DDT domain protein RLT2 - long chain acyl-CoA synthetase pseudogene (LOC100384301), transcript variant 1, non-coding RNA
TRINITY_DN92_c0_g1_i1	NM_001279373.2	Zea mays 6-phosphogluconate dehydrogenase 2 (LOC541700), mRNA
TRINITY_DN5223_c0_g3_i2	NM_001153330.1	Zea mays uncharacterized LOC100280407 (LOC100280407), mRNA
TRINITY_DN597_c0_g1_i2	NM_001280002.1	Zea mays 60S ribosomal protein L3 (LOC101027258), mRNA
TRINITY_DN16172_c0_g1_i1	NM_001360492.1	Zea mays Histone acetyltransferase HAC1 (LOC100273924), mRNA
TRINITY_DN16981_c0_g1_i1	XM_008672269.4	PREDICTED: Zea mays peptidyl-prolyl cis-trans isomerase CYP37, chloroplastic (LOC103647754), mRNA
TRINITY_DN2052_c0_g1_i9	XM_008676056.4	PREDICTED: Zea mays uncharacterized LOC103650465 (LOC103650465), mRNA
TRINITY_DN597_c0_g1_i7	NM_001137736.1	Zea mays 60S ribosomal protein L3-1 (LOC100192516), mRNA
TRINITY_DN710_c0_g1_i15	XM_008672856.3	PREDICTED: Zea mays aspartic proteinase-like protein 1 (LOC103648374), mRNA
TRINITY_DN1025_c0_g1_i7	NM_001159000.2	Zea mays structural molecule (LOC100286112), mRNA
TRINITY_DN1154_c0_g1_i6	XM_020546644.3	PREDICTED: Zea mays peptidyl-prolyl cis-trans isomerase FKBP16-3, chloroplastic (LOC103643054), transcript variant X1, mRNA
TRINITY_DN1540_c0_g1_i4	NM_001367263.1	Zea mays stromal 70 kDa heat shock-related protein, chloroplastic-like (LOC103650436), mRNA; nuclear gene for chloroplast product
TRINITY_DN1810_c0_g1_i1	NM_001159060.1	Zea mays digalactosyldiacylglycerol synthase 1 (LOC100286172), mRNA
TRINITY_DN1890_c0_g1_i2	NM_001157304.2	Zea mays syntaxin 121 (LOC100284409), mRNA
TRINITY_DN3094_c0_g1_i2	NM_001157799.2	Zea mays beta-amylase (LOC100284904), mRNA
TRINITY_DN4156_c0_g1_i5	XR_556776.3	PREDICTED: Zea mays uncharacterized LOC100283739 (LOC100283739), transcript variant X1, misc_RNA
TRINITY_DN4168_c0_g1_i5	NM_001154569.1	Zea mays uncharacterized LOC100281650 (LOC100281650), mRNA
TRINITY_DN62349_c0_g1_i1	NM_001153227.1	Zea mays uncharacterized LOC100280300 (LOC100280300), mRNA
TRINITY_DN265_c0_g1_i1	NM_001347229.1	Zea mays zinc-metallopeptidase, peroxisomal-like (LOC103633315), mRNA
TRINITY_DN3177_c0_g1_i1	XM_008681285.4	PREDICTED: Zea mays WEB family protein, chloroplastic-like (LOC103654457), transcript variant X1, mRNA
TRINITY_DN3350_c2_g1_i7	NM_001196119.1	Zea mays uncharacterized LOC100501386 (LOC100501386), mRNA
TRINITY_DN3781_c1_g1_i1	XM_008661186.3	PREDICTED: Zea mays protein MEI2-like 2 (LOC103638194), transcript variant X1, mRNA
TRINITY_DN6705_c0_g3_i1	XM_035964793.1	PREDICTED: Zea mays mo-molybdopterin cofactor sulfurase (LOC100282161), transcript variant X1, mRNA
TRINITY_DN2045_c0_g1_i4	NM_001321684.1	Zea mays RNA-binding KH domain-containing protein (LOC107521945), mRNA
TRINITY_DN26076_c0_g1_i1	NM_001149049.1	Zea mays uncharacterized LOC100274759 (LOC100274759), mRNA
TRINITY_DN2865_c0_g1_i3	XR_557822.2	PREDICTED: Zea mays uncharacterized LOC103636158 (LOC103636158), ncRNA
TRINITY_DN2973_c0_g1_i20	XM_008665148.3	PREDICTED: Zea mays calmodulin-binding receptor-like cytoplasmic kinase 3 (LOC103641821), transcript variant X2, mRNA
TRINITY_DN37_c0_g1_i18	XM_008656862.4	PREDICTED: Zea mays uncharacterized LOC100285177 (LOC100285177), transcript variant X1, mRNA
TRINITY_DN433_c1_g1_i12	NM_001176208.1	Zea mays uncharacterized LOC100383560 (LOC100383560), mRNA
TRINITY_DN6287_c1_g2_i1	NM_001155025.2	Zea mays uncharacterized LOC100282112 (LOC100282112), mRNA
TRINITY_DN670_c0_g1_i50	XM_020552541.2	PREDICTED: Zea mays 3-ketoacyl-CoA thiolase 2, peroxisomal (LOC103653241), mRNA
TRINITY_DN6807_c0_g1_i1	XM_008655052.3	PREDICTED: Zea mays importin-5 (LOC103633334), mRNA
TRINITY_DN7537_c0_g1_i2	NM_001368935.1	Zea mays glutaryl-CoA dehydrogenase (LOC100282107), mRNA
TRINITY_DN765_c0_g1_i19	NM_001147841.1	Zea mays uncharacterized LOC100273404 (LOC100273404), mRNA
TRINITY_DN9374_c0_g1_i2	NM_001147481.1	Zea mays 26S protease regulatory subunit 8 homolog B (LOC100273032), mRNA
TRINITY_DN984_c0_g2_i10	NM_001137985.3	Zea mays Histone H2B (LOC100192792), mRNA
TRINITY_DN16264_c0_g1_i14	XM_035959891.1	PREDICTED: Zea mays uncharacterized LOC118472166 (LOC118472166), transcript variant X4, mRNA
TRINITY_DN2952_c0_g1_i20	NM_001152533.2	Zea mays glycolate oxidase 1 (LOC100279535), mRNA
TRINITY_DN4189_c0_g1_i4	NM_001137171.1	Zea mays uncharacterized LOC100191743 (LOC100191743), mRNA
TRINITY_DN835_c1_g1_i2	XM_008683027.4	PREDICTED: Zea mays putative RING zinc finger domain superfamily protein (LOC100194366), transcript variant X10, mRNA
TRINITY_DN3188_c0_g1_i1	XM_008658269.3	PREDICTED: Zea mays translocase of chloroplast 159, chloroplastic (LOC103635889), mRNA
TRINITY_DN41322_c0_g1_i1	NM_001157640.1	Zea mays ferredoxin (LOC100284745), mRNA
TRINITY_DN8584_c0_g1_i3	NM_001149923.1	Zea mays uncharacterized LOC100276033 (LOC100276033), mRNA
TRINITY_DN11263_c1_g2_i1	NM_001175801.2	Zea mays ARO1-like protein 2 (LOC100383135), mRNA
TRINITY_DN2435_c0_g1_i1	NM_001175872.2	Zea mays uncharacterized LOC100383210 (LOC100383210), mRNA
TRINITY_DN284_c0_g1_i7	NM_001329842.1	Zea mays 2-aminoethanethiol dioxygenase-like (LOC103640631), mRNA
TRINITY_DN36804_c0_g1_i1	NM_001154363.2	Zea mays uncharacterized LOC100281445 (LOC100281445), mRNA
TRINITY_DN4055_c0_g1_i4	XM_008657133.4	PREDICTED: Zea mays LETM1-like protein (LOC100501079), transcript variant X1, mRNA
TRINITY_DN455_c1_g2_i1	XR_002267725.1	PREDICTED: Zea mays uncharacterized LOC109944611 (LOC109944611), ncRNA
TRINITY_DN517_c0_g1_i8	NM_001111821.2	Zea mays methyl binding domain 115 (mbd115), mRNA
TRINITY_DN659_c0_g1_i1	XR_004855409.1	PREDICTED: Zea mays uncharacterized LOC100502407 (LOC100502407), transcript variant X11, misc_RNA
TRINITY_DN7084_c0_g1_i8	NM_001159043.1	Zea mays holocarboxylase synthetase (LOC100286155), mRNA
TRINITY_DN821_c0_g1_i8	NM_001157773.1	Zea mays metallopeptidase (LOC100284878), mRNA
TRINITY_DN972_c0_g1_i12	XM_008645254.3	PREDICTED: Zea mays uncharacterized LOC100279737 (LOC100279737), transcript variant X1, mRNA
TRINITY_DN3117_c0_g1_i3	NM_001320200.1	Zea mays uncharacterized LOC100275611 (LOC100275611), mRNA
TRINITY_DN3743_c0_g1_i10	NM_001349855.1	Zea mays KH domain-containing protein (LOC100194222), mRNA
TRINITY_DN575_c0_g1_i18	NM_001347211.1	Zea mays ubiquitin-conjugating enzyme E2 32-like (LOC103634565), mRNA
TRINITY_DN717_c1_g1_i10	NR_157320.2	Zea mays protein CWC15 homolog (LOC109939918), non-coding RNA
TRINITY_DN10204_c0_g1_i1	XM_020549505.3	PREDICTED: Zea mays uncharacterized LOC100194364 (LOC100194364), transcript variant X2, mRNA
TRINITY_DN1270_c0_g2_i1	NM_001138909.1	Zea mays uncharacterized LOC100193827 (LOC100193827), mRNA
TRINITY_DN407_c0_g1_i2	NM_001363844.1	Zea mays uncharacterized LOC100276034 (LOC100276034), mRNA
TRINITY_DN4107_c0_g1_i7	NM_001149413.1	Zea mays uncharacterized LOC100275298 (LOC100275298), mRNA
TRINITY_DN6053_c0_g1_i2	NM_001136638.1	Zea mays uncharacterized LOC100191203 (LOC100191203), mRNA
TRINITY_DN1741_c1_g3_i4	XM_020545037.3	PREDICTED: Zea mays uncharacterized LOC100281201 (LOC100281201), transcript variant X2, mRNA
TRINITY_DN1878_c0_g1_i6	NM_001154205.1	Zea mays uncharacterized LOC100281287 (LOC100281287), mRNA
TRINITY_DN2091_c0_g1_i13	XM_008658462.4	PREDICTED: Zea mays protein SGT1 homolog (LOC103636097), mRNA
TRINITY_DN2966_c0_g1_i14	NM_001319095.1	Zea mays Dormancy-associated protein homolog 3 (LOC107126293), mRNA
TRINITY_DN3263_c0_g1_i9	XM_020548352.2	PREDICTED: Zea mays Ribulose-phosphate 3-epimerase (LOC100274365), transcript variant X1, mRNA
TRINITY_DN553_c0_g1_i30	NM_001159193.2	Zea mays vacuolar ATP synthase subunit B (LOC100286306), mRNA
TRINITY_DN777_c0_g1_i7	NM_001308828.1	Zea mays ferritin homolog 2 (LOC542392), mRNA; nuclear gene for chloroplast product
TRINITY_DN8795_c0_g2_i1	XM_023300574.1	PREDICTED: Zea mays eukaryotic translation initiation factor 4G (LOC103633283), mRNA
TRINITY_DN884_c0_g1_i1	NM_001359435.1	Zea mays uncharacterized LOC100194235 (LOC100194235), mRNA
TRINITY_DN93_c0_g1_i1	NM_001157202.1	Zea mays transaldolase 2 (LOC100284307), mRNA
TRINITY_DN1009_c0_g1_i6	NM_001111459.2	Zea mays Rho-related protein from plants 1 (LOC541773), mRNA
TRINITY_DN45111_c0_g1_i1	NM_001112312.2	Zea mays 4-hydroxyphenylpyruvate dioxygenase 1 (LOC606444), mRNA
TRINITY_DN201_c0_g1_i2	NM_001291789.1	Zea mays p8MTCP1 (LOC100283861), mRNA
TRINITY_DN5610_c0_g1_i1	XM_035961120.1	PREDICTED: Zea mays low phytic acid 1 (LOC542540), transcript variant X1, mRNA
TRINITY_DN1045_c0_g1_i1	NM_001149842.2	Zea mays uncharacterized LOC100275878 (LOC100275878), transcript variant 1, mRNA
TRINITY_DN11618_c0_g1_i1	NM_001156817.2	Zea mays regulator of ribonuclease activity A (LOC100283919), mRNA
TRINITY_DN1430_c0_g1_i3	NM_001174822.1	Zea mays uncharacterized LOC100382057 (LOC100382057), mRNA
TRINITY_DN2356_c0_g1_i5	NM_001147125.1	Zea mays Lipase-like PAD4 (LOC100272668), mRNA
TRINITY_DN3444_c0_g1_i3	NM_001148890.1	Zea mays 50S ribosomal protein L10 chloroplastic (LOC100274533), mRNA
TRINITY_DN392_c0_g1_i12	NM_001174864.1	Zea mays uncharacterized LOC100382103 (LOC100382103), mRNA
TRINITY_DN10924_c0_g2_i2	XM_035964570.1	PREDICTED: Zea mays putative RING zinc finger domain superfamily protein (LOC100194314), transcript variant X1, mRNA
TRINITY_DN1391_c0_g1_i6	NM_001370740.1	Zea mays uncharacterized LOC100286064 (LOC100286064), mRNA
TRINITY_DN14584_c0_g1_i3	NM_001155244.1	Zea mays uncharacterized LOC100282332 (LOC100282332), mRNA
TRINITY_DN1981_c0_g1_i6	NM_001361608.1	Zea mays uncharacterized LOC100191942 (LOC100191942), mRNA
TRINITY_DN2624_c0_g1_i4	NM_001148461.1	Zea mays HNH endonuclease (LOC100274082), mRNA
TRINITY_DN26451_c0_g1_i1	NM_001158248.2	Zea mays ABC-type Co2+ transport system, permease component (LOC100285356), mRNA
TRINITY_DN364_c0_g1_i6	XM_035962283.1	PREDICTED: Zea mays uncharacterized LOC100284790 (LOC100284790), transcript variant X1, mRNA
TRINITY_DN523_c1_g2_i1	NM_001156005.1	Zea mays uncharacterized LOC100283103 (LOC100283103), mRNA
TRINITY_DN61502_c0_g1_i1	NM_001157666.1	Zea mays uncharacterized LOC100284771 (LOC100284771), mRNA
TRINITY_DN817_c1_g1_i4	NM_001146876.1	Zea mays uncharacterized LOC100272396 (LOC100272396), mRNA
TRINITY_DN1392_c0_g1_i2	NM_001158669.2	Zea mays uncharacterized LOC100285779 (LOC100285779), mRNA
TRINITY_DN16155_c0_g1_i2	NM_001353338.1	Zea mays sulfite oxidase (LOC103642918), mRNA
TRINITY_DN37176_c0_g1_i1	XM_020548532.3	PREDICTED: Zea mays cytochrome P450 78A9 (LOC103647610), mRNA
TRINITY_DN407_c1_g2_i1	XM_008673886.4	PREDICTED: Zea mays uncharacterized LOC100193045 (LOC100193045), transcript variant X1, mRNA
TRINITY_DN53105_c0_g1_i1	NM_001361518.1	Zea mays uncharacterized LOC103627916 (LOC103627916), transcript variant 1, mRNA
TRINITY_DN676_c0_g1_i2	XM_008658151.4	PREDICTED: Zea mays uncharacterized LOC103635772 (LOC103635772), transcript variant X1, mRNA
TRINITY_DN355_c0_g1_i2	NM_001111638.2	Zea mays nucleosome/chromatin assembly factor D (LOC541987), mRNA
TRINITY_DN357_c0_g1_i8	NM_001139380.1	Zea mays 60S ribosomal protein L18-like (LOC100194344), mRNA
TRINITY_DN517_c0_g1_i10	NM_001112051.1	Zea mays methyl binding domain 109 (mbd109), mRNA
TRINITY_DN6325_c0_g1_i1	NM_001139081.2	Zea mays uncharacterized LOC100194018 (LOC100194018), mRNA
TRINITY_DN7408_c0_g1_i3	XM_008674616.4	PREDICTED: Zea mays uncharacterized LOC100281659 (LOC100281659), transcript variant X1, mRNA
TRINITY_DN1281_c0_g1_i1	NM_001152808.1	Zea mays uncharacterized LOC100279855 (LOC100279855), mRNA
TRINITY_DN60_c0_g2_i2	NM_001159076.1	Zea mays uncharacterized LOC100286188 (LOC100286188), mRNA
TRINITY_DN2039_c0_g1_i3	XM_008660790.2	PREDICTED: Zea mays 60S ribosomal protein L11 (LOC103637766), mRNA
TRINITY_DN2128_c0_g1_i1	XM_035963511.1	PREDICTED: Zea mays probable glutamyl endopeptidase, chloroplastic (LOC118473606), transcript variant X2, mRNA
TRINITY_DN472_c0_g1_i60	XM_008678511.3	PREDICTED: Zea mays uncharacterized LOC100272428 (LOC100272428), transcript variant X7, mRNA
TRINITY_DN5100_c0_g1_i2	NM_001149540.2	Zea mays uncharacterized LOC100275476 (LOC100275476), mRNA
TRINITY_DN5323_c0_g1_i2	XR_002261932.2	PREDICTED: Zea mays uncharacterized LOC109939476 (LOC109939476), ncRNA
TRINITY_DN552_c3_g1_i1	XM_020550236.3	PREDICTED: Zea mays Protein kinase superfamily protein (LOC100279949), transcript variant X1, mRNA
TRINITY_DN60038_c0_g1_i1	XM_035965217.1	PREDICTED: Zea mays DDB1- and CUL4-associated factor homolog 1 (LOC103646181), transcript variant X3, mRNA
TRINITY_DN616_c0_g1_i20	NM_001147701.1	Zea mays uncharacterized LOC100273259 (LOC100273259), mRNA
TRINITY_DN64905_c0_g1_i1	XM_020540197.2	PREDICTED: Zea mays indole-2-monooxygenase-like (LOC109940614), mRNA
TRINITY_DN65095_c0_g1_i1	XM_035962516.1	PREDICTED: Zea mays uncharacterized LOC118473300 (LOC118473300), mRNA
TRINITY_DN8305_c0_g1_i1	XM_008645589.3	PREDICTED: Zea mays CRAL/TRIO domain containing protein (LOC100285222), transcript variant X1, mRNA
TRINITY_DN501_c0_g1_i22	NM_001360293.1	Zea mays ATP-dependent zinc metalloprotease FTSH 7 chloroplastic (LOC100273697), mRNA
TRINITY_DN1337_c0_g2_i5	NM_001360689.1	Zea mays Solanesyl diphosphate synthase 2 chloroplastic (LOC100191875), mRNA; nuclear gene for chloroplast product
TRINITY_DN4070_c0_g1_i2	XM_035961059.1	PREDICTED: Zea mays Octicosapeptide/Phox/Bem1p (PB1) domain-containing protein / tetratricopeptide repeat (TPR)-containing protein (LOC103633129), transcript variant X2, mRNA
TRINITY_DN63_c0_g2_i1	NM_001137489.2	Zea mays ribosome-inactivating protein (LOC541814), mRNA
TRINITY_DN76_c2_g1_i5	NM_001111485.2	Zea mays cellulose synthase 5 (LOC541803), mRNA
TRINITY_DN8794_c0_g1_i2	XM_008680883.3	PREDICTED: Zea mays uncharacterized LOC103654082 (LOC103654082), mRNA
TRINITY_DN16524_c0_g1_i11	NM_001147214.1	Zea mays putative cytochrome P450 superfamily protein (LOC100272761), mRNA
TRINITY_DN1815_c0_g1_i9	NM_001149916.2	Zea mays putative plastid-lipid-associated protein 13 chloroplastic (LOC100276026), mRNA
TRINITY_DN4651_c0_g1_i53	NM_001361545.1	Zea mays uncharacterized LOC100381846 (LOC100381846), mRNA
TRINITY_DN7092_c0_g2_i1	NM_001158870.1	Zea mays LSM7-like (LOC100285982), mRNA
TRINITY_DN14447_c0_g1_i8	XM_035961369.1	PREDICTED: Zea mays putative DUF1421 domain family protein (LOC100274598), transcript variant X2, mRNA
TRINITY_DN1642_c1_g1_i1	NM_001150054.3	Zea mays uncharacterized LOC100276213 (LOC100276213), mRNA
TRINITY_DN3393_c0_g1_i5	NM_001358553.1	Zea mays 5-formyltetrahydrofolate cyclo-ligase1 (LOC100192785), mRNA
TRINITY_DN6831_c0_g1_i13	NM_001152760.2	Zea mays putative signal peptide peptidase family protein (LOC100279804), mRNA
TRINITY_DN1318_c0_g1_i7	XM_008649764.3	PREDICTED: Zea mays NEDD8-conjugating enzyme Ubc12-like (LOC100286302), transcript variant X1, mRNA
TRINITY_DN1681_c0_g1_i10	NM_001156148.2	Zea mays uncharacterized LOC100283246 (LOC100283246), mRNA
TRINITY_DN2139_c0_g1_i5	NM_001308510.1	Zea mays CFM family member 2 (LOC100126359), mRNA
TRINITY_DN38616_c0_g1_i1	XM_008646162.4	PREDICTED: Zea mays zinc finger protein ZAT5 (LOC103625765), mRNA
TRINITY_DN5399_c0_g1_i1	XM_008680013.3	PREDICTED: Zea mays histone-lysine N-methyltransferase ATXR3 (LOC103653034), transcript variant X1, mRNA
TRINITY_DN6428_c0_g1_i4	XM_020539039.3	PREDICTED: Zea mays Alpha-glucan water dikinase 1 chloroplastic (LOC100381411), transcript variant X1, mRNA
TRINITY_DN6790_c1_g1_i1	XM_035959420.1	PREDICTED: Zea mays Proline iminopeptidase (LOC100272740), transcript variant X3, mRNA
TRINITY_DN6844_c0_g1_i1	XM_008653812.4	PREDICTED: Zea mays dimethylnonatriene synthase-like (LOC103631958), mRNA
TRINITY_DN166_c1_g1_i1	NR_160753.1	Zea mays 65-kDa microtubule-associated protein pseudogene (LOC103634618), non-coding RNA
TRINITY_DN2547_c0_g1_i6	NM_001305881.1	Zea mays probable glutathione S-transferase GSTU6 (LOC542631), mRNA
TRINITY_DN29473_c0_g1_i1	NM_001279981.1	Zea mays fatty acid alpha-dioxygenase (LOC101027254), mRNA
TRINITY_DN1253_c0_g1_i5	NM_001327773.1	Zea mays uncharacterized LOC100383364 (LOC100383364), mRNA
TRINITY_DN126_c0_g1_i8	NM_001154418.2	Zea mays uncharacterized LOC100281500 (LOC100281500), mRNA
TRINITY_DN1472_c0_g1_i1	NM_001196866.1	Zea mays MOB kinase activator-like 1B (LOC100502388), mRNA
TRINITY_DN31009_c0_g1_i2	NM_001321779.1	Zea mays uncharacterized LOC100275676 (LOC100275676), transcript variant 2, mRNA
TRINITY_DN31_c0_g1_i15	XR_004849263.1	PREDICTED: Zea mays putative inactive poly [ADP-ribose] polymerase SRO1 (LOC101027199), transcript variant X8, misc_RNA
TRINITY_DN411_c0_g1_i13	XM_008656720.4	PREDICTED: Zea mays ubiquitin-conjugating enzyme E2 N (LOC100281972), transcript variant X1, mRNA
TRINITY_DN6028_c1_g1_i6	NM_001111515.2	Zea mays glutathione transferase19 (LOC541834), mRNA
TRINITY_DN6077_c0_g2_i3	XM_008671244.2	PREDICTED: Zea mays starch branching enzyme 3 (LOC542342), mRNA
TRINITY_DN64862_c0_g1_i1	XM_008658607.4	PREDICTED: Zea mays uncharacterized LOC103636246 (LOC103636246), mRNA
TRINITY_DN771_c0_g1_i2	XM_035967955.1	PREDICTED: Zea mays uncharacterized LOC100280033 (LOC100280033), transcript variant X3, mRNA
TRINITY_DN985_c0_g1_i6	NM_001360607.1	Zea mays uncharacterized LOC100272755 (LOC100272755), mRNA
TRINITY_DN5432_c0_g1_i4	NM_001350952.1	Zea mays phosphoinositide binding (LOC100278158), mRNA
TRINITY_DN1441_c0_g1_i10	NM_001176013.1	Zea mays uncharacterized LOC100383357 (LOC100383357), mRNA
TRINITY_DN16584_c0_g1_i1	XM_008671874.4	PREDICTED: Zea mays Protein SMG7 (LOC100278146), transcript variant X1, mRNA
TRINITY_DN174_c0_g1_i14	XM_035967980.1	PREDICTED: Zea mays uncharacterized LOC100285098 (LOC100285098), transcript variant X1, mRNA
TRINITY_DN23555_c0_g1_i1	XR_002263912.3	PREDICTED: Zea mays uncharacterized LOC100194029 (LOC100194029), transcript variant X4, misc_RNA
TRINITY_DN31418_c0_g1_i1	NM_001143128.1	Zea mays Protein TIC 22-like chloroplastic (LOC100216723), mRNA
TRINITY_DN3175_c0_g1_i1	NM_001310034.1	Zea mays uncharacterized LOC100272368 (LOC100272368), mRNA
TRINITY_DN5402_c0_g1_i1	NM_001137965.1	Zea mays uncharacterized LOC100192769 (LOC100192769), mRNA
TRINITY_DN55820_c0_g1_i1	XM_020538869.2	PREDICTED: Zea mays uncharacterized LOC100275688 (LOC100275688), transcript variant X1, mRNA
TRINITY_DN1118_c0_g1_i4	NM_001111708.1	Zea mays ADP-glucose pyrophosphorylase small subunit (LOC542072), mRNA
TRINITY_DN141_c0_g1_i20	XM_020541312.3	PREDICTED: Zea mays probable trehalose-phosphate phosphatase 7 (LOC103632655), transcript variant X6, mRNA
TRINITY_DN974_c0_g1_i6	NM_001138350.1	Zea mays uncharacterized LOC100193195 (LOC100193195), mRNA
TRINITY_DN11472_c0_g1_i33	NM_001360291.1	Zea mays putative protein kinase superfamily protein (LOC100273687), mRNA
TRINITY_DN122_c0_g1_i1	NM_001155890.2	Zea mays DAG protein (LOC100282986), mRNA
TRINITY_DN41113_c0_g1_i1	NM_001366794.1	Zea mays uncharacterized LOC100382549 (LOC100382549), mRNA
TRINITY_DN574_c0_g1_i7	NM_001369891.1	Zea mays uncharacterized LOC100283802 (LOC100283802), mRNA
TRINITY_DN8912_c0_g1_i4	XM_008664493.2	PREDICTED: Zea mays pentatricopeptide repeat-containing protein At3g59040 (LOC103641124), mRNA
TRINITY_DN277_c0_g1_i2	NM_001111836.1	Zea mays calcium-dependent protein kinase (LOC542226), mRNA
TRINITY_DN29120_c0_g1_i1	NM_001310025.1	Zea mays nucleoside diphosphate kinase 1 (LOC100217209), mRNA
TRINITY_DN3731_c0_g1_i1	NM_001367092.1	Zea mays uncharacterized LOC100282800 (LOC100282800), mRNA
TRINITY_DN8551_c1_g2_i5	XM_008645913.4	PREDICTED: Zea mays uncharacterized LOC100383982 (LOC100383982), mRNA
TRINITY_DN8323_c0_g1_i3	NM_001157942.2	Zea mays glutathione dehydroascorbate reductase4 (dhar4), mRNA
TRINITY_DN2955_c0_g1_i16	NM_001155010.2	Zea mays uncharacterized LOC100303796 (LOC100303796), transcript variant 1, mRNA
TRINITY_DN3444_c0_g1_i2	NM_001154265.2	Zea mays 50S ribosomal protein L10-like (LOC100281347), mRNA
TRINITY_DN11472_c0_g1_i38	XM_020545027.3	PREDICTED: Zea mays serine/threonine-protein kinase receptor (LOC100280471), transcript variant X5, mRNA
TRINITY_DN17258_c0_g1_i1	NM_001155429.1	Zea mays NFU3 (LOC100282521), mRNA
TRINITY_DN20548_c0_g1_i2	NM_001159470.2	Zea mays calmodulin (LOC100280614), mRNA
TRINITY_DN2589_c0_g1_i5	XM_035961954.1	PREDICTED: Zea mays helicase-like transcription factor CHR28 (LOC103636595), transcript variant X3, mRNA
TRINITY_DN30709_c0_g1_i1	XM_008672480.3	PREDICTED: Zea mays probable protein phosphatase 2C 74 (LOC103647973), mRNA
TRINITY_DN3723_c0_g2_i1	NM_001150404.1	Zea mays uncharacterized LOC100276677 (LOC100276677), mRNA
TRINITY_DN38_c0_g1_i2	NM_001150984.1	Zea mays uncharacterized LOC100277419 (LOC100277419), mRNA
TRINITY_DN4175_c0_g1_i41	XM_008648104.3	PREDICTED: Zea mays uncharacterized LOC103627801 (LOC103627801), transcript variant X1, mRNA
TRINITY_DN48587_c0_g1_i2	NM_001371707.1	Zea mays uncharacterized LOC100278316 (LOC100278316), mRNA
TRINITY_DN630_c0_g3_i3	NM_001165786.1	Zea mays uncharacterized LOC100304348 (LOC100304348), mRNA
TRINITY_DN7988_c0_g1_i1	XM_008681262.4	PREDICTED: Zea mays Pyridoxal phosphate (PLP)-dependent transferase superfamily protein (LOC103654432), mRNA
TRINITY_DN97_c0_g1_i4	XM_035962090.1	PREDICTED: Zea mays uncharacterized LOC100216847 (LOC100216847), transcript variant X5, mRNA
TRINITY_DN9807_c0_g1_i1	XM_008662138.4	PREDICTED: Zea mays uncharacterized LOC103639389 (LOC103639389), transcript variant X1, mRNA
TRINITY_DN3005_c0_g1_i8	XM_008674730.4	PREDICTED: Zea mays uncharacterized LOC100279895 (LOC100279895), transcript variant X1, mRNA
TRINITY_DN3301_c0_g1_i18	NM_001143179.1	Zea mays Photosynthetic NDH subunit of subcomplex B 2 chloroplastic (LOC100216780), mRNA
TRINITY_DN4432_c0_g1_i3	XM_008656227.3	PREDICTED: Zea mays putative oxidoreductase, aldo/keto reductase family protein (LOC100194348), transcript variant X1, mRNA
TRINITY_DN4999_c0_g1_i19	XM_020547897.3	PREDICTED: Zea mays uncharacterized LOC100383355 (LOC100383355), transcript variant X1, mRNA
TRINITY_DN16_c0_g1_i18	NR_163866.1	Zea mays phenylalanine/tyrosine ammonia-lyase pseudogene (LOC103653804), non-coding RNA
TRINITY_DN1922_c0_g2_i1	XM_008680462.4	PREDICTED: Zea mays U-box domain-containing protein 27 (LOC103653608), mRNA
TRINITY_DN628_c0_g1_i6	XM_020550015.2	PREDICTED: Zea mays serine/threonine-protein kinase prpf4B-like (LOC103650321), transcript variant X1, mRNA
TRINITY_DN683_c0_g1_i4	NM_001310510.1	Zea mays 40S ribosomal protein S16 (LOC100194265), mRNA
TRINITY_DN8296_c0_g1_i2	XM_035964820.1	PREDICTED: Zea mays uncharacterized LOC100284266 (LOC100284266), transcript variant X1, mRNA
TRINITY_DN1137_c0_g1_i1	XR_004857950.1	PREDICTED: Zea mays probable NAD kinase 2, chloroplastic (LOC103654587), transcript variant X2, misc_RNA
TRINITY_DN116_c0_g1_i5	NM_001319777.2	Zea mays vacuolar proton pump 3 (LOC542327), mRNA
TRINITY_DN3083_c0_g1_i4	NM_001138174.1	Zea mays uncharacterized LOC100193006 (LOC100193006), mRNA
TRINITY_DN589_c1_g1_i1	NM_001111919.2	Zea mays acidic ribosomal protein P3 (LOC542339), mRNA
TRINITY_DN1560_c0_g1_i4	XM_008660451.2	PREDICTED: Zea mays uncharacterized LOC100284034 (LOC100284034), transcript variant X1, mRNA
TRINITY_DN2037_c0_g2_i1	XM_008681683.4	PREDICTED: Zea mays intracellular protein transport protein USO1 (LOC103654861), mRNA
TRINITY_DN535_c0_g1_i17	NM_001176123.1	Zea mays proteasome subunit alpha type (LOC100383475), mRNA
TRINITY_DN6347_c0_g5_i4	XM_008681116.4	PREDICTED: Zea mays probable serine/threonine-protein kinase WNK8 (LOC103654279), transcript variant X1, mRNA
TRINITY_DN6555_c0_g1_i2	NM_001150959.1	Zea mays Protein-ribulosamine 3-kinase chloroplastic (LOC100277385), mRNA
TRINITY_DN11428_c2_g1_i1	NM_001137479.1	Zea mays putative oxysterol binding domain family protein (LOC100192056), mRNA
TRINITY_DN4574_c0_g1_i21	XM_035961521.1	PREDICTED: Zea mays SCP1-like small phosphatase 4b (LOC100381584), transcript variant X5, mRNA
TRINITY_DN880_c0_g1_i3	NM_001149118.3	Zea mays BRI1-KD interacting protein 130 (LOC100274856), mRNA
TRINITY_DN250_c0_g1_i7	XM_008654862.4	PREDICTED: Zea mays FT-interacting protein 3 (LOC103633176), mRNA
TRINITY_DN3233_c0_g1_i12	NM_001327768.1	Zea mays Alanine aminotransferase 2 mitochondrial (LOC100193705), mRNA
TRINITY_DN635_c0_g2_i13	XM_020552618.1	PREDICTED: Zea mays autophagy-related protein 101 (LOC109939169), transcript variant X3, mRNA
TRINITY_DN691_c0_g1_i12	NM_001346985.1	Zea mays beta-1,3-galactosyltransferase sqv-2 (LOC100282742), mRNA
TRINITY_DN11343_c0_g1_i16	XM_008681719.3	PREDICTED: Zea mays translation factor GUF1 homolog, chloroplastic (LOC103654911), transcript variant X1, mRNA
TRINITY_DN1186_c0_g1_i4	NR_158643.1	Zea mays uncharacterized LOC100217070 (LOC100217070), non-coding RNA
TRINITY_DN13079_c0_g1_i1	NM_001147392.1	Zea mays 26S proteasome non-ATPase regulatory subunit 4-like protein (LOC100272940), mRNA
TRINITY_DN14689_c0_g1_i2	NM_001137195.1	Zea mays uncharacterized LOC100191770 (LOC100191770), mRNA
TRINITY_DN245_c0_g2_i5	NM_001148914.1	Zea mays 26S protease regulatory subunit 6A homolog A (LOC100274559), mRNA
TRINITY_DN3286_c0_g1_i2	NM_001146823.1	Zea mays uncharacterized LOC100272340 (LOC100272340), mRNA
TRINITY_DN33_c0_g1_i6	XM_008682562.4	PREDICTED: Zea mays uncharacterized LOC103655887 (LOC103655887), mRNA
TRINITY_DN52363_c0_g1_i1	NM_001350290.1	Zea mays uncharacterized LOC100383206 (LOC100383206), mRNA
TRINITY_DN5514_c0_g1_i12	NM_001153130.1	Zea mays Alba DNA/RNA-binding protein (LOC100280198), mRNA
TRINITY_DN1047_c0_g2_i3	NM_001156787.1	Zea mays pyruvate dehydrogenase E1 component alpha subunit (LOC100283889), mRNA
TRINITY_DN12410_c0_g1_i1	XM_008661242.3	PREDICTED: Zea mays sister chromatid cohesion protein PDS5 homolog B (LOC103638287), transcript variant X1, mRNA
TRINITY_DN1320_c0_g1_i5	XM_008679792.4	PREDICTED: Zea mays barwin (LOC103652814), mRNA
TRINITY_DN1490_c0_g1_i4	NM_001175813.2	Zea mays uncharacterized LOC100383148 (LOC100383148), mRNA
TRINITY_DN1501_c0_g1_i39	NM_001150337.2	Zea mays uncharacterized LOC100276583 (LOC100276583), mRNA
TRINITY_DN3204_c0_g1_i3	NM_001291552.2	Zea mays 40S ribosomal protein S17-like (LOC100282953), mRNA
TRINITY_DN3690_c0_g1_i3	NM_001154989.1	Zea mays lichenase-2 (LOC100282076), mRNA
TRINITY_DN3999_c0_g1_i2	XM_008646248.4	PREDICTED: Zea mays allene oxide synthase 1, chloroplastic (LOC103625850), mRNA
TRINITY_DN42345_c0_g1_i1	NM_001143431.1	Zea mays ROTUNDIFOLIA like 8 (LOC100217060), mRNA
TRINITY_DN48654_c0_g1_i1	NM_001137217.1	Zea mays uncharacterized LOC100191792 (LOC100191792), mRNA
TRINITY_DN50126_c0_g1_i1	NM_001196421.2	Zea mays uncharacterized LOC100501758 (LOC100501758), mRNA
TRINITY_DN937_c0_g1_i2	NM_001149529.2	Zea mays Snf1-related kinase interacting protein SKI1 (LOC100275462), transcript variant 1, mRNA
TRINITY_DN9572_c0_g1_i1	XM_008677023.4	PREDICTED: Zea mays uncharacterized protein At4g18257 (LOC103651386), mRNA
TRINITY_DN5621_c0_g1_i9	NM_001154078.2	Zea mays alkaline alpha galactosidase 1 (LOC606463), mRNA
TRINITY_DN1337_c0_g1_i2	NM_001155628.1	Zea mays prenyl transferase (LOC100282721), mRNA
TRINITY_DN2152_c0_g2_i1	XM_020543429.3	PREDICTED: Zea mays uncharacterized LOC103635613 (LOC103635613), transcript variant X4, mRNA
TRINITY_DN2186_c0_g1_i35	NM_001349010.1	Zea mays Putative VHS/GAT domain containing family protein (LOC100279184), mRNA
TRINITY_DN2743_c0_g1_i8	XM_008682692.3	PREDICTED: Zea mays peptidyl-prolyl cis-trans isomerase FKBP18, chloroplastic (LOC103656044), transcript variant X1, mRNA
TRINITY_DN5905_c0_g2_i2	NM_001165716.1	Zea mays SKP1-like protein 21 (LOC100304273), mRNA
TRINITY_DN594_c0_g1_i48	XM_008678445.4	PREDICTED: Zea mays uncharacterized LOC100216848 (LOC100216848), transcript variant X1, mRNA
TRINITY_DN68_c0_g1_i2	NM_001174212.2	Zea mays protochlorophyllide reductase 1 (pcr1), mRNA
TRINITY_DN1199_c0_g2_i28	XM_008680366.3	PREDICTED: Zea mays polypyrimidine tract-binding protein homolog 1 (LOC103653473), transcript variant X2, mRNA
TRINITY_DN2964_c0_g2_i1	NM_001368111.1	Zea mays uncharacterized LOC100282007 (LOC100282007), mRNA
TRINITY_DN54899_c0_g1_i1	NM_001149286.2	Zea mays uncharacterized LOC100275069 (LOC100275069), mRNA
TRINITY_DN2331_c0_g1_i2	NM_001112577.2	Zea mays catechol-O-methyltransferase (LOC100125646), mRNA
TRINITY_DN23671_c0_g1_i1	NM_001371963.1	Zea mays uncharacterized LOC100283906 (LOC100283906), mRNA
TRINITY_DN30_c0_g1_i1	NM_001150889.2	Zea mays uncharacterized LOC100277272 (LOC100277272), mRNA
TRINITY_DN3290_c0_g1_i29	NM_001111455.1	Zea mays myosin 1 (LOC541763), mRNA
TRINITY_DN4440_c0_g1_i1	XM_008653813.3	PREDICTED: Zea mays uncharacterized LOC103631959 (LOC103631959), mRNA
TRINITY_DN47519_c0_g1_i1	NM_001367141.1	Zea mays uncharacterized LOC100280802 (LOC100280802), mRNA
TRINITY_DN586_c0_g1_i7	XR_554969.2	PREDICTED: Zea mays uncharacterized LOC103630288 (LOC103630288), ncRNA
TRINITY_DN59059_c0_g1_i1	XM_020541053.3	PREDICTED: Zea mays probable serine/threonine-protein kinase PBL4 (LOC103633586), transcript variant X1, mRNA
TRINITY_DN874_c0_g1_i1	XM_008660032.4	PREDICTED: Zea mays uncharacterized LOC100273057 (LOC100273057), transcript variant X1, mRNA
TRINITY_DN175_c0_g1_i11	NM_001175673.1	Zea mays ketol-acid reductoisomerase, chloroplastic-like (LOC103652503), mRNA; nuclear gene for chloroplast product
TRINITY_DN3156_c0_g1_i4	NM_001148538.1	Zea mays uncharacterized LOC100274162 (LOC100274162), mRNA
TRINITY_DN4333_c0_g1_i7	NM_001196768.1	Zea mays uncharacterized LOC100273915 (LOC100273915), mRNA
TRINITY_DN4670_c0_g1_i3	NM_001360228.1	Zea mays uncharacterized LOC100275805 (LOC100275805), mRNA
TRINITY_DN5046_c0_g1_i5	XM_008650200.3	PREDICTED: Zea mays serine/threonine protein phosphatase 2A 57 kDa regulatory subunit B' theta isoform (LOC103628994), mRNA
TRINITY_DN5741_c0_g1_i3	NM_001156632.1	Zea mays uncharacterized LOC100283733 (LOC100283733), mRNA
TRINITY_DN7514_c0_g1_i1	XM_008646382.3	PREDICTED: Zea mays BEL1-like homeodomain protein 7 (LOC103625988), transcript variant X1, mRNA
TRINITY_DN975_c0_g1_i3	XM_008681781.3	PREDICTED: Zea mays probable histone acetyltransferase HAC-like 1 (LOC103654967), transcript variant X2, mRNA
TRINITY_DN17345_c0_g1_i1	NM_001156057.1	Zea mays chloroplastic lipocalin (LOC100283155), mRNA; nuclear gene for chloroplast product
TRINITY_DN1741_c1_g1_i3	XM_008650059.2	PREDICTED: Zea mays thioredoxin h-like protein (LOC541940), transcript variant X1, mRNA
TRINITY_DN1891_c0_g1_i1	XM_035959796.1	PREDICTED: Zea mays uncharacterized LOC100384382 (LOC100384382), transcript variant X1, mRNA
TRINITY_DN2129_c2_g2_i4	NM_001155092.1	Zea mays uncharacterized LOC100282180 (LOC100282180), mRNA
TRINITY_DN2854_c0_g1_i1	NM_001365477.1	Zea mays auxin response factor 21 (LOC103642400), mRNA
TRINITY_DN29659_c0_g1_i1	NM_001157726.2	Zea mays Calmodulin-like protein (LOC100284831), mRNA
TRINITY_DN39064_c0_g1_i1	XM_008646380.2	PREDICTED: Zea mays E3 ubiquitin-protein ligase UPL7 (LOC103625986), transcript variant X2, mRNA
TRINITY_DN4653_c0_g1_i3	NM_001151051.2	Zea mays Dual specificity phosphatase Cdc25 (LOC100277184), mRNA
TRINITY_DN4924_c0_g1_i1	NM_001150098.1	Zea mays uncharacterized LOC100276267 (LOC100276267), mRNA
TRINITY_DN673_c0_g1_i9	NM_001138733.2	Zea mays 60S ribosomal protein L24-2 (LOC100193634), mRNA
TRINITY_DN12473_c1_g1_i1	XM_008667101.4	PREDICTED: Zea mays SWI/SNF complex subunit SWI3D (LOC103643932), transcript variant X1, mRNA
TRINITY_DN132_c0_g1_i10	NM_001155753.3	Zea mays UDP-glucose 6-dehydrogenase (LOC100282847), mRNA
TRINITY_DN1390_c0_g1_i23	XM_008649321.3	PREDICTED: Zea mays arginyl-tRNA synthetase (LOC100273441), transcript variant X1, mRNA
TRINITY_DN2170_c0_g1_i4	XM_008671986.4	PREDICTED: Zea mays glutamate receptor 2.9 (LOC103647445), mRNA
TRINITY_DN2318_c0_g1_i4	XM_020548507.3	PREDICTED: Zea mays probable GTP diphosphokinase RSH3, chloroplastic (LOC109944053), transcript variant X2, mRNA
TRINITY_DN28166_c0_g1_i1	XM_035965734.1	PREDICTED: Zea mays Diaminopimelate epimerase chloroplastic (LOC100273435), transcript variant X4, mRNA
TRINITY_DN2_c0_g2_i3	NM_001371692.1	Zea mays uncharacterized LOC100283492 (LOC100283492), mRNA
TRINITY_DN3365_c0_g1_i1	XM_008678953.4	PREDICTED: Zea mays Small kernel2 (SMK2), transcript variant X1, mRNA
TRINITY_DN3382_c0_g2_i1	NM_001329045.1	Zea mays uncharacterized LOC100383846 (LOC100383846), mRNA
TRINITY_DN4966_c0_g1_i26	XM_035962900.1	PREDICTED: Zea mays uncharacterized LOC100193553 (LOC100193553), transcript variant X1, mRNA
TRINITY_DN542_c0_g2_i1	NM_001155452.1	Zea mays vacuolar ATP synthase subunit G (LOC100282544), mRNA
TRINITY_DN55985_c0_g1_i1	XM_008663768.2	PREDICTED: Zea mays fiber protein Fb19 (LOC100283791), transcript variant X1, mRNA
TRINITY_DN63303_c0_g1_i1	NM_001151105.2	Zea mays uncharacterized LOC100277587 (LOC100277587), mRNA
TRINITY_DN7100_c0_g1_i2	NM_001112586.1	Zea mays uncharacterized LOC100125655 (LOC100125655), mRNA
TRINITY_DN8716_c0_g1_i4	XM_035961591.1	PREDICTED: Zea mays probable U6 snRNA-associated Sm-like protein LSm4 (LOC118473076), mRNA
TRINITY_DN1000_c0_g1_i11	NM_001111454.2	Zea mays sigma-like factor2B (LOC541717), mRNA
TRINITY_DN12096_c0_g1_i8	XM_035962530.1	PREDICTED: Zea mays uncharacterized LOC103638314 (LOC103638314), transcript variant X1, mRNA
TRINITY_DN13613_c0_g1_i12	NM_001373994.1	Zea mays uncharacterized LOC100277249 (LOC100277249), mRNA
TRINITY_DN2725_c0_g3_i1	XM_008667052.4	PREDICTED: Zea mays phosphatidylinositol 4-phosphate 5-kinase 2 (LOC103643872), transcript variant X1, mRNA
TRINITY_DN2896_c0_g1_i6	XM_008658909.4	PREDICTED: Zea mays protein LURP-one-related 8 (LOC103636557), mRNA
TRINITY_DN37283_c0_g1_i1	XM_035964132.1	PREDICTED: Zea mays uncharacterized LOC118476073 (LOC118476073), mRNA
TRINITY_DN673_c0_g1_i3	XM_008645538.4	PREDICTED: Zea mays 60S ribosomal protein L24 (LOC100283762), transcript variant X1, mRNA
TRINITY_DN11628_c0_g1_i2	NM_001294256.1	Zea mays GMN10 (LOC100281483), mRNA
TRINITY_DN1296_c0_g1_i4	NM_001158894.1	Zea mays uncharacterized LOC100286006 (LOC100286006), mRNA
TRINITY_DN23522_c0_g1_i9	NM_001148738.2	Zea mays uncharacterized LOC100274378 (LOC100274378), mRNA
TRINITY_DN758_c0_g1_i4	XM_008676903.3	PREDICTED: Zea mays uncharacterized LOC103651277 (LOC103651277), mRNA
TRINITY_DN3157_c3_g1_i3	XM_008651595.2	PREDICTED: Zea mays transcription elongation factor SPT6 homolog (LOC103630545), transcript variant X1, mRNA
TRINITY_DN644_c0_g2_i2	XM_020553086.2	PREDICTED: Zea mays ras-related protein RABF2a (LOC100193933), transcript variant X1, mRNA
TRINITY_DN1095_c0_g1_i6	NM_001148739.1	Zea mays uncharacterized LOC100274379 (LOC100274379), mRNA
TRINITY_DN1329_c0_g1_i31	XM_020553499.2	PREDICTED: Zea mays uncharacterized LOC100382848 (LOC100382848), transcript variant X1, mRNA
TRINITY_DN1667_c0_g1_i34	XR_004856881.1	PREDICTED: Zea mays uncharacterized LOC100193311 (LOC100193311), transcript variant X1, misc_RNA
TRINITY_DN169_c0_g1_i3	XM_008664203.4	PREDICTED: Zea mays putative disease resistance RPP13-like protein 1 (LOC103640714), transcript variant X5, mRNA
TRINITY_DN3664_c0_g1_i10	XM_020550513.3	PREDICTED: Zea mays THO complex subunit 2 (LOC103652539), transcript variant X1, mRNA
TRINITY_DN385_c0_g1_i2	NM_001329598.1	Zea mays uncharacterized LOC100280219 (LOC100280219), mRNA
TRINITY_DN4831_c0_g1_i3	NR_161170.1	Zea mays ADP-ribosylation factor GTPase-activating protein pseudogene (LOC103628648), non-coding RNA
TRINITY_DN5392_c0_g1_i1	NM_001153986.3	Zea mays uncharacterized LOC100281067 (LOC100281067), mRNA
TRINITY_DN6134_c0_g1_i2	XM_008672602.3	PREDICTED: Zea mays uncharacterized LOC103648097 (LOC103648097), transcript variant X2, mRNA
TRINITY_DN61560_c0_g1_i1	XM_008675124.3	PREDICTED: Zea mays Electron transfer flavoprotein-ubiquinone oxidoreductase mitochondrial (LOC100280392), transcript variant X1, mRNA
TRINITY_DN85_c0_g1_i2	NM_001157900.2	Zea mays NADH-ubiquinone oxidoreductase 13 kDa-B subunit (LOC100285005), mRNA
TRINITY_DN9554_c0_g1_i1	NM_001362465.1	Zea mays uncharacterized LOC100384817 (LOC100384817), mRNA
TRINITY_DN9685_c0_g1_i3	XM_008670375.4	PREDICTED: Zea mays uncharacterized LOC100274428 (LOC100274428), transcript variant X2, mRNA
TRINITY_DN9829_c0_g1_i1	XM_008648179.3	PREDICTED: Zea mays P-loop guanosine triphosphatase YjiA (LOC103627865), mRNA
TRINITY_DN14210_c0_g1_i1	XM_008672404.3	PREDICTED: Zea mays protein CHROMATIN REMODELING 5 (LOC103647912), transcript variant X1, mRNA
TRINITY_DN15830_c0_g1_i1	NM_001155613.1	Zea mays proteasome subunit alpha type 1 (LOC100282706), mRNA
TRINITY_DN487_c0_g1_i4	NM_001151576.1	Zea mays uncharacterized LOC100278234 (LOC100278234), mRNA
TRINITY_DN1190_c0_g1_i6	XM_035959649.1	PREDICTED: Zea mays dynamin-2A (LOC100286124), transcript variant X1, mRNA
TRINITY_DN1468_c1_g1_i6	XM_035959357.1	PREDICTED: Zea mays putative MAP kinase family protein (LOC100191429), transcript variant X1, mRNA
TRINITY_DN2201_c1_g1_i96	XR_004850171.1	PREDICTED: Zea mays uncharacterized LOC103655488 (LOC103655488), misc_RNA
TRINITY_DN3442_c0_g1_i29	XM_035963239.1	PREDICTED: Zea mays beta-carotene hydroxylase (LOC732825), transcript variant X1, mRNA
TRINITY_DN26543_c0_g1_i1	XM_035960425.1	PREDICTED: Zea mays uncharacterized LOC100274085 (LOC100274085), transcript variant X1, mRNA
TRINITY_DN191_c0_g1_i10	XM_035959223.1	PREDICTED: Zea mays proteasome subunit alpha type-2 (LOC109939198), transcript variant X1, mRNA
TRINITY_DN2141_c0_g2_i2	XM_008661631.4	PREDICTED: Zea mays WRKY transcription factor WRKY28 (LOC103638821), mRNA
TRINITY_DN2916_c0_g2_i2	NM_001147174.1	Zea mays uncharacterized LOC100272721 (LOC100272721), mRNA
TRINITY_DN36580_c0_g1_i1	XM_008675319.3	PREDICTED: Zea mays RING-H2 finger protein ATL39-like (LOC103649584), mRNA
TRINITY_DN411_c0_g1_i3	NM_001347940.1	Zea mays ubiquitin-conjugating enzyme E2 36 (LOC103651370), mRNA
TRINITY_DN46169_c0_g1_i1	XM_008676892.3	PREDICTED: Zea mays phospholipase A1-II 5 (LOC103651272), mRNA
TRINITY_DN62946_c0_g1_i1	NM_001366947.1	Zea mays uncharacterized LOC100216931 (LOC100216931), mRNA
TRINITY_DN768_c1_g1_i27	XM_020537899.3	PREDICTED: Zea mays protein FLOURY ENDOSPERM 6, chloroplastic (LOC103625980), mRNA
TRINITY_DN788_c0_g1_i1	XM_008674242.3	PREDICTED: Zea mays O-fucosyltransferase family protein (LOC100273815), transcript variant X1, mRNA
TRINITY_DN1550_c0_g1_i2	XM_008680571.4	PREDICTED: Zea mays cell surface glycoprotein 1 (LOC103653759), mRNA
TRINITY_DN1200_c0_g1_i1	NM_001177215.1	Zea mays uncharacterized LOC100384754 (LOC100384754), mRNA
TRINITY_DN1357_c0_g1_i4	NM_001136668.1	Zea mays Diaminopimelate epimerase chloroplastic (LOC100191234), mRNA; nuclear gene for chloroplast product
TRINITY_DN1507_c0_g1_i6	NM_001152726.1	Zea mays Protein EXECUTER 2 chloroplastic (LOC100279768), mRNA; nuclear gene for chloroplast product
TRINITY_DN2059_c0_g1_i4	NM_001254838.2	Zea mays tryptophan synthase alpha (LOC100170238), mRNA
TRINITY_DN23280_c0_g1_i1	XM_020544078.3	PREDICTED: Zea mays protein CELLULOSE SYNTHASE INTERACTIVE 1 (LOC103637845), transcript variant X1, mRNA
TRINITY_DN237_c0_g2_i6	XM_008646442.2	PREDICTED: Zea mays protein DEK (LOC103626062), transcript variant X1, mRNA
TRINITY_DN2474_c0_g1_i3	NM_001165476.2	Zea mays Grx_C2.1 - glutaredoxin subgroup I (LOC100303864), mRNA
TRINITY_DN28412_c0_g1_i1	NM_001365772.1	Zea mays uncharacterized LOC100272685 (LOC100272685), mRNA
TRINITY_DN3084_c0_g1_i5	NM_001157076.2	Zea mays 40S ribosomal protein S24 (LOC100284180), mRNA
TRINITY_DN4818_c0_g1_i45	XR_004849975.1	PREDICTED: Zea mays protein alx (LOC100284595), transcript variant X1, misc_RNA
TRINITY_DN547_c0_g2_i13	XM_008680987.4	PREDICTED: Zea mays putative clathrin assembly protein At5g35200 (LOC103654165), transcript variant X1, mRNA
TRINITY_DN602_c0_g1_i5	NM_001367876.1	Zea mays uncharacterized LOC100281190 (LOC100281190), mRNA
TRINITY_DN6509_c0_g1_i4	NM_001196508.1	Zea mays Rab GDP dissociation inhibitor alpha (LOC100501867), mRNA
TRINITY_DN803_c0_g1_i9	XM_008652797.3	PREDICTED: Zea mays uncharacterized LOC100217287 (LOC100217287), transcript variant X1, mRNA
TRINITY_DN888_c0_g2_i1	NM_001153992.2	Zea mays anthranilate N-benzoyltransferase protein 1 (LOC100281073), mRNA
TRINITY_DN9155_c0_g1_i1	NM_001154178.2	Zea mays SOUL heme-binding protein (LOC100281259), mRNA
TRINITY_DN1616_c0_g1_i9	NM_001329121.1	Zea mays DWNN domain a CCHC-type zinc finger (LOC100216835), mRNA
TRINITY_DN2445_c0_g2_i1	NM_001154084.2	Zea mays arabinogalactan protein (LOC100281165), mRNA
TRINITY_DN447_c0_g1_i2	NM_001371847.1	Zea mays uncharacterized LOC100282255 (LOC100282255), mRNA
TRINITY_DN967_c0_g1_i3	NM_001156673.1	Zea mays vacuolar sorting protein 4b (LOC100283774), mRNA
TRINITY_DN1429_c0_g1_i4	XM_020547591.3	PREDICTED: Zea mays Anamorsin homolog (LOC100276430), transcript variant X1, mRNA
TRINITY_DN234_c0_g1_i11	XM_008657789.3	PREDICTED: Zea mays uncharacterized LOC103635300 (LOC103635300), mRNA
TRINITY_DN2948_c0_g1_i14	XM_035967119.1	PREDICTED: Zea mays histone deacetylase HDA101 (LOC541931), transcript variant X2, mRNA
TRINITY_DN40940_c0_g1_i1	NM_001368944.1	Zea mays uncharacterized LOC100282241 (LOC100282241), mRNA
TRINITY_DN464_c0_g1_i29	XM_008651297.3	PREDICTED: Zea mays UDP-glucuronic acid decarboxylase 2 (LOC103630226), mRNA
TRINITY_DN4804_c1_g1_i9	XM_008670449.3	PREDICTED: Zea mays K(+) efflux antiporter 2, chloroplastic (LOC103645748), transcript variant X2, mRNA
TRINITY_DN49717_c0_g1_i1	XM_008661727.4	PREDICTED: Zea mays transcription factor GHD7 (LOC103638936), mRNA
TRINITY_DN6428_c0_g1_i5	NM_001361424.1	Zea mays Alpha-glucan water dikinase 1 chloroplastic (LOC100381411), mRNA; nuclear gene for chloroplast product
TRINITY_DN713_c0_g1_i6	XM_008657167.4	PREDICTED: Zea mays uncharacterized LOC100502168 (LOC100502168), transcript variant X1, mRNA
TRINITY_DN8568_c0_g1_i8	NM_001366762.1	Zea mays RING/U-box superfamily protein (LOC100381944), mRNA
TRINITY_DN1790_c0_g2_i6	NM_001137694.1	Zea mays Multiple organellar RNA editing factor 2 chloroplastic (LOC100192474), mRNA
TRINITY_DN1848_c0_g1_i1	NM_001361406.1	Zea mays aconitase3 (LOC100304315), mRNA
TRINITY_DN2700_c1_g1_i1	NM_001136955.1	Zea mays uncharacterized LOC100191524 (LOC100191524), mRNA
TRINITY_DN412_c0_g2_i9	NM_001150637.1	Zea mays uncharacterized LOC100276949 (LOC100276949), mRNA
TRINITY_DN5614_c0_g1_i2	XR_566511.3	PREDICTED: Zea mays embryo defective12 (LOC100193325), transcript variant X1, misc_RNA
TRINITY_DN6046_c0_g1_i1	NM_001143619.2	Zea mays heat shock protein DnaJ (LOC100217267), mRNA
TRINITY_DN12859_c0_g1_i2	NM_001155666.1	Zea mays uncharacterized LOC100282760 (LOC100282760), mRNA
TRINITY_DN47448_c0_g1_i1	XM_020539675.2	PREDICTED: Zea mays casein kinase 1-like protein 2 (LOC103630795), transcript variant X1, mRNA
TRINITY_DN53837_c0_g1_i1	NM_001112606.1	Zea mays uncharacterized LOC100127014 (LOC100127014), mRNA
TRINITY_DN6067_c0_g1_i13	NM_001358879.1	Zea mays uncharacterized LOC100193770 (LOC100193770), mRNA
TRINITY_DN862_c0_g1_i48	NM_001324269.1	Zea mays E3 ubiquitin-protein ligase MBR1 (LOC103649729), mRNA
TRINITY_DN1206_c2_g1_i15	XR_556099.4	PREDICTED: Zea mays uncharacterized LOC103632692 (LOC103632692), ncRNA
TRINITY_DN1260_c0_g1_i2	NM_001151200.1	Zea mays OSJNBa0013K16.15-like protein (LOC100277698), mRNA
TRINITY_DN157_c0_g2_i1	XM_008679569.3	PREDICTED: Zea mays adenine nucleotide translocator (LOC542389), transcript variant X1, mRNA
TRINITY_DN1606_c0_g1_i2	XM_008670957.2	PREDICTED: Zea mays disease resistance protein RPS2 (LOC103646229), transcript variant X1, mRNA
TRINITY_DN20393_c0_g1_i1	XM_008658618.3	PREDICTED: Zea mays 2-methoxy-6-polyprenyl-1,4-benzoquinol methylase, mitochondrial (LOC103636258), transcript variant X1, mRNA
TRINITY_DN2553_c0_g1_i1	XM_008674055.4	PREDICTED: Zea mays uncharacterized LOC100216960 (LOC100216960), transcript variant X1, mRNA
TRINITY_DN2737_c0_g1_i2	NM_001111492.2	Zea mays coatomer protein 2 (LOC541811), mRNA
TRINITY_DN3270_c0_g1_i3	NM_001137085.1	Zea mays uncharacterized LOC100191656 (LOC100191656), mRNA
TRINITY_DN4037_c0_g1_i1	NM_001154095.2	Zea mays VHS and GAT domain protein (LOC100281176), mRNA
TRINITY_DN4388_c0_g1_i16	NM_001112138.2	Zea mays pyruvate dehydrogenase (lipoamide) kinase 2 (LOC542603), mRNA
TRINITY_DN63332_c0_g1_i1	NM_001152087.1	Zea mays uncharacterized LOC100279019 (LOC100279019), mRNA
TRINITY_DN9538_c0_g1_i6	XM_020546060.2	PREDICTED: Zea mays eukaryotic peptide chain release factor GTP-binding subunit ERF3A (LOC100384492), transcript variant X1, mRNA
TRINITY_DN14748_c0_g1_i1	NM_001359453.1	Zea mays Zinc finger CCCH domain-containing protein 19 (LOC100194316), mRNA
TRINITY_DN1496_c0_g2_i1	XM_020542287.1	PREDICTED: Zea mays uncharacterized LOC100502044 (LOC100502044), transcript variant X1, mRNA
TRINITY_DN2510_c0_g1_i1	XM_008651471.3	PREDICTED: Zea mays uncharacterized LOC103630413 (LOC103630413), mRNA
TRINITY_DN3220_c0_g1_i2	NM_001147942.2	Zea mays uncharacterized LOC100273524 (LOC100273524), mRNA
TRINITY_DN3934_c0_g1_i2	NM_001330571.1	Zea mays uncharacterized protein (LOC103629998), mRNA
TRINITY_DN6018_c0_g1_i7	NM_001254801.1	Zea mays thioredoxin H-type 5 (LOC100856910), mRNA
TRINITY_DN6847_c0_g1_i1	XM_008678212.3	PREDICTED: Zea mays phosphoenolpyruvate carboxylase3 (LOC100191460), mRNA
TRINITY_DN30335_c0_g1_i1	XM_008675817.3	PREDICTED: Zea mays probable chromatin-remodeling complex ATPase chain (LOC103650180), transcript variant X2, mRNA
TRINITY_DN4770_c0_g1_i16	NM_001175242.1	Zea mays uncharacterized LOC100382505 (LOC100382505), mRNA
TRINITY_DN771_c0_g1_i6	XM_008646614.3	PREDICTED: Zea mays protein NETWORKED 1A (LOC103626210), transcript variant X1, mRNA
TRINITY_DN9097_c0_g1_i1	NM_001349987.1	Zea mays uncharacterized LOC100278417 (LOC100278417), mRNA
TRINITY_DN1573_c0_g1_i3	NM_001112193.2	Zea mays alternative oxidase AOX3 precursor (LOC542676), mRNA
TRINITY_DN1694_c0_g1_i3	NM_001349827.1	Zea mays putative zinc metalloprotease EGY2 chloroplastic (LOC100193065), mRNA
TRINITY_DN19366_c0_g1_i1	XM_008681240.4	PREDICTED: Zea mays Retinoblastoma-related protein 2 (LOC541652), transcript variant X1, mRNA
TRINITY_DN46525_c0_g1_i1	NM_001111422.1	Zea mays starch synthase I (LOC541669), mRNA; nuclear gene for chloroplast product
TRINITY_DN5140_c0_g1_i10	XM_008664337.4	PREDICTED: Zea mays ABC transporter F family member 1 (LOC103640881), mRNA
TRINITY_DN5745_c0_g1_i3	XM_008660953.4	PREDICTED: Zea mays Anaphase-promoting complex subunit 4 (LOC103637954), transcript variant X1, mRNA
TRINITY_DN93_c0_g1_i6	NM_001156978.2	Zea mays uncharacterized LOC100284080 (LOC100284080), mRNA
TRINITY_DN12907_c0_g1_i2	NM_001154046.1	Zea mays uncharacterized LOC100281127 (LOC100281127), mRNA
TRINITY_DN1363_c0_g1_i5	XM_008672117.3	PREDICTED: Zea mays cytochrome P450 71A1 (LOC103647611), mRNA
TRINITY_DN1908_c0_g1_i3	NM_001138424.1	Zea mays Lactate/malate dehydrogenase family protein (LOC100193279), mRNA
TRINITY_DN2261_c0_g1_i12	XM_020538330.2	PREDICTED: Zea mays protein ACTIVITY OF BC1 COMPLEX KINASE 7, chloroplastic (LOC103626304), transcript variant X1, mRNA
TRINITY_DN3088_c0_g1_i4	XM_008651584.3	PREDICTED: Zea mays uncharacterized LOC103630530 (LOC103630530), transcript variant X1, mRNA
TRINITY_DN3297_c0_g2_i1	NM_001174930.1	Zea mays Polyadenylate-binding protein RBP45C (LOC100382170), mRNA
TRINITY_DN3638_c0_g1_i15	XM_008660913.3	PREDICTED: Zea mays putative transcription elongation factor SPT5 homolog 1 (LOC103637903), mRNA
TRINITY_DN3654_c0_g2_i2	XM_035966880.1	PREDICTED: Zea mays uncharacterized LOC100280323 (LOC100280323), transcript variant X1, mRNA
TRINITY_DN476_c0_g1_i9	NM_001324298.1	Zea mays initiator-binding protein 2 (LOC542534), mRNA
TRINITY_DN53945_c0_g1_i1	NM_001149458.2	Zea mays uncharacterized LOC100275367 (LOC100275367), mRNA
TRINITY_DN61417_c0_g1_i1	XM_008666339.2	PREDICTED: Zea mays flavanone 3-dioxygenase 2 (LOC103643187), transcript variant X2, mRNA
TRINITY_DN2493_c0_g1_i8	NM_001111800.2	Zea mays ethylene-responsive factor-like protein 1 (LOC542184), mRNA
TRINITY_DN5156_c0_g1_i2	NM_001328336.1	Zea mays uncharacterized LOC100278716 (LOC100278716), mRNA
TRINITY_DN63168_c0_g1_i2	NM_001143039.1	Zea mays uncharacterized LOC100216626 (LOC100216626), mRNA
TRINITY_DN10472_c0_g1_i12	NM_001176827.2	Zea mays IAA13 - auxin-responsive Aux/IAA family member (LOC100283579), mRNA
TRINITY_DN13538_c0_g1_i2	NM_001137008.1	Zea mays uncharacterized LOC100191578 (LOC100191578), mRNA
TRINITY_DN1608_c0_g1_i4	NM_001372019.1	Zea mays uncharacterized LOC100281340 (LOC100281340), mRNA
TRINITY_DN4145_c0_g1_i1	NM_001148752.1	Zea mays uncharacterized LOC100274392 (LOC100274392), mRNA
TRINITY_DN5045_c0_g1_i3	XM_008654089.3	PREDICTED: Zea mays COP1-interacting protein-related (LOC103632278), mRNA
TRINITY_DN5104_c0_g1_i11	NM_001148531.1	Zea mays uncharacterized LOC100274153 (LOC100274153), mRNA
TRINITY_DN6156_c0_g1_i2	NM_001143349.1	Zea mays uncharacterized LOC100216969 (LOC100216969), mRNA
TRINITY_DN7706_c0_g1_i1	NM_001149571.2	Zea mays uncharacterized LOC100275511 (LOC100275511), mRNA
TRINITY_DN875_c0_g2_i1	NM_001174907.1	Zea mays Cactin (LOC100382147), mRNA
TRINITY_DN11692_c0_g2_i1	NM_001152415.1	Zea mays uncharacterized LOC100279403 (LOC100279403), mRNA
TRINITY_DN1673_c0_g1_i1	NM_001158216.2	Zea mays thioredoxin-like 2 (LOC100285323), mRNA
TRINITY_DN627_c0_g1_i16	XM_020550491.2	PREDICTED: Zea mays casein kinase 1-like protein 2 (LOC100273747), transcript variant X2, mRNA
TRINITY_DN796_c0_g1_i15	NM_001112311.2	Zea mays betaine aldehyde dehydrogenase (LOC606443), mRNA
TRINITY_DN179_c0_g1_i35	NM_001174987.1	Zea mays uncharacterized LOC100382232 (LOC100382232), mRNA
TRINITY_DN2381_c2_g1_i1	XM_035967787.1	PREDICTED: Zea mays uncharacterized LOC100272832 (LOC100272832), transcript variant X2, mRNA
TRINITY_DN1763_c0_g1_i10	NM_001362249.1	Zea mays uncharacterized LOC100384185 (LOC100384185), mRNA
TRINITY_DN2000_c0_g1_i2	NM_001372400.1	Zea mays uncharacterized LOC100284676 (LOC100284676), mRNA
TRINITY_DN2289_c0_g1_i1	NM_001156395.1	Zea mays low molecular weight protein-tyrosine-phosphatase slr0328 (LOC100283495), mRNA
TRINITY_DN2640_c1_g1_i10	NM_001348730.1	Zea mays Polyketide cyclase/dehydrase and lipid transport superfamily protein (LOC100191642), mRNA
TRINITY_DN377_c0_g1_i39	NR_158666.1	Zea mays uncharacterized LOC100381755 (LOC100381755), transcript variant 2, non-coding RNA
TRINITY_DN4342_c0_g1_i8	NM_001348921.1	Zea mays RHOMBOID-like protein 9 chloroplastic (LOC100275753), mRNA
TRINITY_DN45645_c0_g1_i1	XM_008654590.4	PREDICTED: Zea mays purine permease 3 (LOC103632874), mRNA
TRINITY_DN4999_c0_g2_i1	XM_020551848.3	PREDICTED: Zea mays glycine-rich RNA-binding protein 8 (LOC100283145), transcript variant X1, mRNA
TRINITY_DN605_c0_g1_i1	XM_008649288.3	PREDICTED: Zea mays uncharacterized LOC100502212 (LOC100502212), transcript variant X1, mRNA
TRINITY_DN64581_c0_g1_i1	XM_008647737.3	PREDICTED: Zea mays regulator of nonsense transcripts UPF2 (LOC103627442), transcript variant X1, mRNA
TRINITY_DN10258_c0_g1_i3	XM_035968068.1	PREDICTED: Zea mays uncharacterized LOC100284052 (LOC100284052), transcript variant X1, mRNA
TRINITY_DN1578_c0_g1_i10	NM_001371630.1	Zea mays 60S acidic ribosomal protein P0 (LOC542454), mRNA
TRINITY_DN28702_c0_g1_i1	NM_001153325.1	Zea mays uncharacterized LOC100280402 (LOC100280402), mRNA
TRINITY_DN29693_c0_g1_i1	NR_157845.1	Zea mays U-box pseudogene (LOC112935967), transcript variant 1, non-coding RNA
TRINITY_DN3296_c0_g1_i4	NM_001138892.1	Zea mays uncharacterized LOC100193809 (LOC100193809), mRNA
TRINITY_DN457_c0_g2_i4	NM_001329795.1	Zea mays putative WRKY transcription factor 50 (LOC100193498), mRNA
TRINITY_DN5135_c0_g1_i21	NM_001137763.1	Zea mays Transducin/WD40 repeat-like superfamily protein (LOC100192544), mRNA
TRINITY_DN644_c0_g2_i12	NM_001309890.1	Zea mays ras-related protein RABF2a (LOC100193933), mRNA
TRINITY_DN68252_c0_g1_i1	NM_001149996.3	Zea mays uncharacterized LOC100276136 (LOC100276136), mRNA
TRINITY_DN13597_c0_g1_i1	XM_008674096.3	PREDICTED: Zea mays uncharacterized LOC100272283 (LOC100272283), transcript variant X1, mRNA
TRINITY_DN163_c0_g1_i28	XM_008669609.2	PREDICTED: Zea mays uncharacterized LOC100279907 (LOC100279907), transcript variant X1, mRNA
TRINITY_DN5846_c0_g1_i5	NM_001152877.1	Zea mays uncharacterized LOC100279927 (LOC100279927), mRNA
TRINITY_DN6239_c0_g1_i12	NM_001196309.2	Zea mays anthranilic acid methyltransferase 1 (LOC100500707), mRNA
TRINITY_DN8417_c0_g1_i4	NM_001366163.1	Zea mays uncharacterized LOC100217218 (LOC100217218), mRNA
TRINITY_DN876_c0_g1_i12	NM_001147019.1	Zea mays uncharacterized LOC100272552 (LOC100272552), mRNA
TRINITY_DN1503_c0_g1_i1	NM_001157707.1	Zea mays protein grpE (LOC100284812), mRNA
TRINITY_DN5274_c0_g2_i1	XM_020542430.3	PREDICTED: Zea mays uncharacterized protein DDB_G0271670 (LOC103637556), mRNA
TRINITY_DN709_c0_g1_i2	NM_001146794.1	Zea mays ubiquitin conjugating enzyme 1 (LOC100272309), mRNA
TRINITY_DN15703_c1_g1_i6	NM_001153618.1	Zea mays uncharacterized LOC100280699 (LOC100280699), mRNA
TRINITY_DN161_c0_g1_i2	XM_035965647.1	PREDICTED: Zea mays 26S proteasome non-ATPase regulatory subunit 11-like protein (LOC100193485), transcript variant X1, mRNA
TRINITY_DN2521_c0_g1_i2	NM_001149226.1	Zea mays uncharacterized LOC100275005 (LOC100275005), mRNA
TRINITY_DN29036_c0_g1_i1	NM_001139248.1	Zea mays 15-cis-zeta-carotene isomerase, chloroplastic (LOC100194203), mRNA; nuclear gene for chloroplast product
TRINITY_DN33834_c0_g1_i1	XM_008676453.4	PREDICTED: Zea mays ABC transporter B family member 26, chloroplastic (LOC103650860), mRNA
TRINITY_DN35452_c0_g1_i1	NM_001154527.3	Zea mays anthocyanidin 3-O-glucosyltransferase (LOC100281608), mRNA
TRINITY_DN662_c0_g3_i4	XM_008673829.4	PREDICTED: Zea mays uncharacterized LOC100191903 (LOC100191903), transcript variant X1, mRNA
TRINITY_DN7004_c0_g1_i1	NM_001138601.2	Zea mays uncharacterized LOC100193486 (LOC100193486), mRNA
TRINITY_DN10468_c0_g1_i1	NM_001151507.2	Zea mays uncharacterized LOC100278133 (LOC100278133), mRNA
TRINITY_DN1219_c0_g1_i3	XM_008677192.4	PREDICTED: Zea mays putative pentatricopeptide repeat-containing protein At5g09950 (LOC103651544), transcript variant X1, mRNA
TRINITY_DN16126_c0_g1_i1	XM_008646018.3	PREDICTED: Zea mays uncharacterized LOC100502529 (LOC100502529), transcript variant X1, mRNA
TRINITY_DN1701_c0_g1_i16	NM_001112433.2	Zea mays LON peptidase 1 (LOC732820), mRNA
TRINITY_DN316_c0_g1_i40	XM_020545985.3	PREDICTED: Zea mays putative pentatricopeptide repeat-containing protein At5g08490 (LOC103641674), mRNA
TRINITY_DN3971_c0_g1_i14	XM_008680477.1	PREDICTED: Zea mays uncharacterized LOC100284474 (LOC100284474), transcript variant X1, mRNA
TRINITY_DN4363_c0_g1_i10	NM_001156482.2	Zea mays protein CURVATURE THYLAKOID 1D, chloroplastic (LOC103627771), mRNA
TRINITY_DN5425_c0_g1_i2	NM_001138285.1	Zea mays uncharacterized LOC100193125 (LOC100193125), mRNA
TRINITY_DN595_c1_g1_i3	XR_004856078.1	PREDICTED: Zea mays uncharacterized LOC103645863 (LOC103645863), transcript variant X12, ncRNA
TRINITY_DN61378_c0_g1_i1	XM_035960695.1	PREDICTED: Zea mays uncharacterized LOC111828497 (LOC111828497), transcript variant X1, mRNA
TRINITY_DN6310_c0_g1_i5	NM_001157267.1	Zea mays uncharacterized LOC100284372 (LOC100284372), mRNA
TRINITY_DN145_c0_g1_i20	XM_008658682.3	PREDICTED: Zea mays uncharacterized LOC100273501 (LOC100273501), mRNA
TRINITY_DN1767_c0_g1_i2	NM_001155722.1	Zea mays HESB-like domain-containing protein 2 (LOC100280739), mRNA
TRINITY_DN765_c0_g1_i23	XM_008679959.4	PREDICTED: Zea mays uncharacterized LOC100284092 (LOC100284092), transcript variant X1, mRNA
TRINITY_DN979_c0_g1_i13	NM_001370802.1	Zea mays uncharacterized LOC100216924 (LOC100216924), mRNA
TRINITY_DN9820_c0_g1_i1	NM_001157127.2	Zea mays uncharacterized LOC100284232 (LOC100284232), mRNA
TRINITY_DN1005_c0_g1_i1	NM_001143019.1	Zea mays uncharacterized LOC100216606 (LOC100216606), mRNA
TRINITY_DN2000_c0_g1_i8	NM_001176377.1	Zea mays uncharacterized LOC100383740 (LOC100383740), mRNA
TRINITY_DN2395_c0_g1_i1	NM_001165769.1	Zea mays putative 1-acyl-sn-glycerol-3-phosphate acyltransferase 4 (LOC100304330), mRNA
TRINITY_DN2583_c0_g1_i1	NM_001139057.1	Zea mays uncharacterized LOC100193992 (LOC100193992), mRNA
TRINITY_DN3901_c0_g1_i9	NM_001301532.1	Zea mays IST1-like protein (LOC103641204), mRNA
TRINITY_DN4574_c0_g1_i19	XM_008656950.3	PREDICTED: Zea mays SCP1-like small phosphatase 4b (LOC100381584), transcript variant X4, mRNA
TRINITY_DN55358_c0_g1_i1	NM_001147461.1	Zea mays putative GTP diphosphokinase CRSH chloroplastic (LOC100273011), mRNA
TRINITY_DN15825_c0_g1_i3	XM_020546134.3	PREDICTED: Zea mays Protein RAE1 (LOC103641534), transcript variant X3, mRNA
TRINITY_DN1678_c0_g1_i2	XM_008657002.4	PREDICTED: Zea mays Protein UPSTREAM OF FLC (LOC100382412), transcript variant X1, mRNA
TRINITY_DN2395_c0_g1_i3	XM_035965934.1	PREDICTED: Zea mays putative 1-acyl-sn-glycerol-3-phosphate acyltransferase 4 (LOC100304330), transcript variant X2, mRNA
TRINITY_DN24419_c0_g1_i3	NM_001111705.1	Zea mays methyl binding domain 106 (mbd106), mRNA
TRINITY_DN4033_c0_g1_i9	XR_004852879.1	PREDICTED: Zea mays uncharacterized LOC118473422 (LOC118473422), ncRNA
TRINITY_DN4133_c1_g1_i1	NM_001111854.1	Zea mays alpha tubulin 5 (LOC542248), mRNA
TRINITY_DN49541_c0_g1_i1	XM_008672188.4	PREDICTED: Zea mays DNA mismatch repair protein MSH4 (LOC103647676), transcript variant X1, mRNA
TRINITY_DN61804_c0_g1_i1	NM_001151979.2	Zea mays TPX2 (targeting protein for Xklp2) protein family (LOC100278833), mRNA
TRINITY_DN680_c0_g1_i4	NM_001156158.2	Zea mays uncharacterized LOC100283256 (LOC100283256), mRNA
TRINITY_DN875_c0_g1_i7	NM_001360032.1	Zea mays uncharacterized LOC100216566 (LOC100216566), mRNA
TRINITY_DN1157_c2_g1_i1	NM_001196750.1	Zea mays uncharacterized LOC100502273 (LOC100502273), mRNA
TRINITY_DN289_c0_g1_i11	NR_148530.1	Zea mays LOC103635383-like pseudogene (LOC100275602), transcript variant 2, non-coding RNA
TRINITY_DN421_c0_g1_i2	NM_001328377.1	Zea mays probable mixed-linked glucan synthase 6 (LOC103641257), mRNA
TRINITY_DN5345_c0_g1_i2	NM_001138328.1	Zea mays uncharacterized LOC100193173 (LOC100193173), mRNA
TRINITY_DN8635_c0_g1_i2	NM_001153368.1	Zea mays uncharacterized LOC100280448 (LOC100280448), mRNA
TRINITY_DN11614_c0_g1_i1	XM_020552905.2	PREDICTED: Zea mays aquaporin NIP1-2-like (LOC109946109), mRNA
TRINITY_DN11840_c0_g1_i1	NM_001175410.1	Zea mays putative thioredoxin superfamily protein (LOC100382686), mRNA
TRINITY_DN1251_c0_g1_i1	XM_035959651.1	PREDICTED: Zea mays ATP binding protein (LOC100302578), transcript variant X1, mRNA
TRINITY_DN15960_c0_g1_i1	NM_001153989.3	Zea mays hydroquinone glucosyltransferase (LOC100281070), mRNA
TRINITY_DN2261_c0_g1_i2	XM_020538332.3	PREDICTED: Zea mays protein ACTIVITY OF BC1 COMPLEX KINASE 7, chloroplastic (LOC103626304), transcript variant X3, mRNA
TRINITY_DN27263_c0_g1_i1	NM_001370726.1	Zea mays uncharacterized LOC100281660 (LOC100281660), mRNA
TRINITY_DN3288_c0_g1_i4	NM_001159141.1	Zea mays MYB-CC type transfactor (LOC100286254), mRNA
TRINITY_DN38421_c0_g1_i1	NM_001150784.1	Zea mays uncharacterized LOC100277128 (LOC100277128), mRNA
TRINITY_DN4207_c0_g2_i1	NR_163824.1	Zea mays PIF transcription factor pseudogene (LOC103625828), non-coding RNA
TRINITY_DN4307_c0_g1_i3	XM_035964906.1	PREDICTED: Zea mays uncharacterized LOC100382878 (LOC100382878), transcript variant X2, mRNA
TRINITY_DN599_c0_g1_i7	NM_001175515.1	Zea mays uncharacterized LOC100382815 (LOC100382815), mRNA
TRINITY_DN634_c0_g1_i19	NM_001360697.1	Zea mays uncharacterized LOC100192109 (LOC100192109), mRNA
TRINITY_DN656_c0_g1_i40	NM_001164287.1	Zea mays respiratory burst oxidase-like protein D (LOC100136880), mRNA
TRINITY_DN68150_c0_g1_i1	XM_008681270.3	PREDICTED: Zea mays choline transporter protein 1 (LOC103654439), mRNA
TRINITY_DN8283_c0_g1_i3	XM_008671347.4	PREDICTED: Zea mays two-component response regulator ORR29 (LOC103646635), transcript variant X1, mRNA
TRINITY_DN956_c0_g1_i2	NM_001137533.1	Zea mays uncharacterized LOC100192110 (LOC100192110), mRNA
TRINITY_DN11764_c0_g1_i2	NM_001136880.1	Zea mays uncharacterized LOC100191447 (LOC100191447), mRNA
TRINITY_DN14829_c0_g1_i1	NM_001156087.1	Zea mays uncharacterized LOC100283185 (LOC100283185), mRNA
TRINITY_DN1801_c0_g1_i32	XM_008671846.3	PREDICTED: Zea mays signal recognition particle receptor homolog 1 (LOC100191673), transcript variant X1, mRNA
TRINITY_DN2297_c0_g1_i5	XR_002265612.2	PREDICTED: Zea mays cullin-1 (LOC103641392), transcript variant X4, misc_RNA
TRINITY_DN239_c0_g1_i12	NM_001157394.1	Zea mays phospho-2-dehydro-3-deoxyheptonate aldolase 1 (LOC100284499), mRNA
TRINITY_DN4217_c0_g1_i15	NM_001138798.1	Zea mays TUB transcription factor (LOC100193706), mRNA
TRINITY_DN49582_c0_g1_i1	NM_001150925.3	Zea mays uncharacterized LOC100277330 (LOC100277330), mRNA
TRINITY_DN5580_c0_g1_i2	NM_001151100.2	Zea mays uncharacterized LOC100277582 (LOC100277582), mRNA
TRINITY_DN6072_c0_g1_i23	NM_001371954.1	Zea mays uncharacterized LOC100283618 (LOC100283618), mRNA
TRINITY_DN10117_c0_g1_i7	NM_001137812.2	Zea mays chaperone protein dnaJ (LOC100192597), mRNA
TRINITY_DN106_c0_g1_i2	NM_001138353.1	Zea mays putative CRINKLY4-like receptor protein kinase family protein (LOC100193199), mRNA
TRINITY_DN442_c0_g1_i2	XM_008674655.3	PREDICTED: Zea mays ADP-ribosylation factor (LOC100282739), transcript variant X1, mRNA
TRINITY_DN45366_c0_g1_i1	XM_008652846.4	PREDICTED: Zea mays uncharacterized LOC100272749 (LOC100272749), transcript variant X1, mRNA
TRINITY_DN456_c1_g1_i31	XM_008683131.3	PREDICTED: Zea mays chaperone protein dnaJ (LOC100272398), transcript variant X1, mRNA
TRINITY_DN1252_c0_g1_i5	NR_159732.1	Zea mays NADH dehydrogenase (ubiquinone) complex I, assembly factor pseudogene (LOC100284678), transcript variant 2, non-coding RNA
TRINITY_DN1376_c0_g1_i9	XR_564376.2	PREDICTED: Zea mays uncharacterized LOC103650774 (LOC103650774), ncRNA
TRINITY_DN146_c0_g2_i2	NM_001143109.1	Zea mays putative dnaJ chaperone family protein (LOC100216704), mRNA
TRINITY_DN2703_c0_g1_i2	XM_020538984.2	PREDICTED: Zea mays chaperone protein dnaJ 16 (LOC100283349), transcript variant X1, mRNA
TRINITY_DN46101_c0_g1_i1	NM_001279664.2	Zea mays Transcription factor PosF21 (LOC100193330), mRNA
TRINITY_DN7692_c1_g2_i1	NM_001136602.1	Zea mays uncharacterized LOC100191167 (LOC100191167), mRNA
TRINITY_DN814_c0_g1_i4	XM_008669656.4	PREDICTED: Zea mays (+)-neomenthol dehydrogenase (LOC100280419), transcript variant X1, mRNA
TRINITY_DN9922_c0_g1_i3	NM_001144015.1	Zea mays uncharacterized LOC100240689 (LOC100240689), mRNA
TRINITY_DN1088_c0_g1_i4	XR_002748363.2	PREDICTED: Zea mays ribonuclease TUDOR 1 (LOC103627215), transcript variant X1, misc_RNA
TRINITY_DN1540_c0_g1_i6	NM_001159056.1	Zea mays stromal 70 kDa heat shock-related protein (LOC100286168), mRNA
TRINITY_DN2411_c0_g3_i2	NM_001254770.2	Zea mays ethylene-responsive element binding protein 2 (LOC100285604), mRNA
TRINITY_DN29545_c0_g1_i2	XM_008646944.3	PREDICTED: Zea mays Nucleic acid-binding OB-fold-like protein (LOC103626522), mRNA
TRINITY_DN3364_c0_g2_i2	NM_001156658.1	Zea mays dof zinc finger protein MNB1A (LOC100283759), mRNA
TRINITY_DN4834_c0_g1_i2	NM_001349926.1	Zea mays uncharacterized LOC100273715 (LOC100273715), mRNA
TRINITY_DN53099_c0_g1_i1	NM_001320430.1	Zea mays Nicotinamidase 2 (LOC107228385), mRNA
TRINITY_DN639_c0_g1_i18	XM_035964068.1	PREDICTED: Zea mays lysine-specific demethylase JMJ706 (LOC103637730), transcript variant X3, mRNA
TRINITY_DN846_c0_g1_i6	NM_001323078.1	Zea mays sporulation-specific protein 15 (LOC103626620), mRNA
TRINITY_DN9394_c0_g1_i44	XR_563459.3	PREDICTED: Zea mays uncharacterized LOC100277253 (LOC100277253), transcript variant X2, misc_RNA
TRINITY_DN1039_c0_g1_i6	NM_001301490.1	Zea mays 60S ribosomal protein L6-like (LOC103653691), mRNA
TRINITY_DN1310_c0_g2_i15	XM_008650451.3	PREDICTED: Zea mays actin-97 (LOC103629275), transcript variant X1, mRNA
TRINITY_DN1592_c0_g1_i6	NM_001320712.1	Zea mays Senescence-associated protein DIN1 (LOC107303345), mRNA
TRINITY_DN2128_c0_g1_i2	XM_035963510.1	PREDICTED: Zea mays probable glutamyl endopeptidase, chloroplastic (LOC118473606), transcript variant X1, mRNA
TRINITY_DN3455_c0_g1_i15	NM_001155695.1	Zea mays IWS1 C-terminus family protein (LOC100282789), mRNA
TRINITY_DN3658_c0_g1_i1	NM_001175098.1	Zea mays uncharacterized LOC100382352 (LOC100382352), mRNA
TRINITY_DN3949_c0_g1_i6	NM_001155275.1	Zea mays carboxyl-terminal-processing protease (LOC100282363), mRNA
TRINITY_DN55_c0_g2_i6	NM_001164333.1	Zea mays deoxy xylulose synthase 1 (LOC606484), mRNA
TRINITY_DN562_c0_g1_i10	XM_020540677.3	PREDICTED: Zea mays uncharacterized LOC100384817 (LOC100384817), transcript variant X1, mRNA
TRINITY_DN10342_c0_g1_i1	XM_008671606.4	PREDICTED: Zea mays uncharacterized LOC103647034 (LOC103647034), mRNA
TRINITY_DN1537_c0_g1_i4	XM_008680484.4	PREDICTED: Zea mays Calmodulin-binding protein 60 C (LOC103653644), mRNA
TRINITY_DN1585_c0_g1_i7	XM_008661024.4	PREDICTED: Zea mays pre-mRNA-processing-splicing factor 8A (LOC103638016), mRNA
TRINITY_DN2635_c0_g1_i10	NM_001175160.1	Zea mays uncharacterized LOC100382417 (LOC100382417), mRNA
TRINITY_DN26878_c0_g1_i1	XM_008650796.4	PREDICTED: Zea mays Putative B-box type zinc finger family protein (LOC103629679), mRNA
TRINITY_DN3104_c0_g1_i3	NM_001367114.1	Zea mays uncharacterized LOC100191650 (LOC100191650), mRNA
TRINITY_DN32683_c0_g1_i1	XM_008653328.4	PREDICTED: Zea mays FK506 binding protein (LOC100285290), transcript variant X1, mRNA
TRINITY_DN3542_c1_g1_i4	NM_001350813.1	Zea mays transcription factor MYB108-like (LOC109939245), mRNA
TRINITY_DN5451_c0_g1_i17	XM_020543590.2	PREDICTED: Zea mays uncharacterized LOC100276005 (LOC100276005), transcript variant X8, mRNA
TRINITY_DN2330_c0_g1_i2	NM_001154994.1	Zea mays uncharacterized LOC100282081 (LOC100282081), mRNA
TRINITY_DN2334_c0_g1_i10	XM_020550306.2	PREDICTED: Zea mays enolase 1 (LOC103650544), transcript variant X2, mRNA
TRINITY_DN2433_c0_g1_i2	NM_001368213.1	Zea mays uncharacterized LOC114108586 (LOC114108586), mRNA
TRINITY_DN28334_c0_g1_i1	NM_001150438.2	Zea mays uncharacterized LOC100276716 (LOC100276716), mRNA
TRINITY_DN42403_c0_g1_i1	NM_001361301.1	Zea mays uncharacterized LOC100277819 (LOC100277819), mRNA
TRINITY_DN47854_c0_g1_i1	XM_008658804.4	PREDICTED: Zea mays transcription factor DIVARICATA (LOC103636453), mRNA
TRINITY_DN67049_c0_g1_i1	XM_008666919.2	PREDICTED: Zea mays LOB domain-containing protein 37 (LOC103643744), transcript variant X1, mRNA
TRINITY_DN7610_c0_g1_i6	XR_002267296.1	PREDICTED: Zea mays DNA-directed RNA polymerase II subunit RPB2 (LOC103647196), transcript variant X2, misc_RNA
TRINITY_DN8174_c0_g1_i2	NM_001150344.2	Zea mays uncharacterized LOC100276592 (LOC100276592), mRNA
TRINITY_DN10361_c0_g1_i2	NM_001157794.2	Zea mays DAG protein (LOC100284899), mRNA
TRINITY_DN5104_c0_g1_i1	XM_008681195.3	PREDICTED: Zea mays signal recognition particle 54 kDa protein, chloroplastic (LOC103654352), transcript variant X1, mRNA
TRINITY_DN5130_c0_g1_i7	XM_035964967.1	PREDICTED: Zea mays ubiquitin carboxyl-terminal hydrolase (LOC100384703), transcript variant X1, mRNA
TRINITY_DN5453_c0_g1_i1	NM_001154481.1	Zea mays ubiquitin-protein ligase (LOC100281562), mRNA
TRINITY_DN5552_c0_g1_i2	XM_035962052.1	PREDICTED: Zea mays uncharacterized LOC100193836 (LOC100193836), transcript variant X1, mRNA
TRINITY_DN749_c1_g1_i11	NM_001366137.1	Zea mays uncharacterized LOC100280671 (LOC100280671), mRNA
TRINITY_DN1299_c0_g1_i6	NR_163835.1	Zea mays uncharacterized LOC103633754 (LOC103633754), non-coding RNA
TRINITY_DN2115_c0_g1_i2	NM_001359716.1	Zea mays carbonic anhydrase (LOC100272439), mRNA
TRINITY_DN2872_c0_g1_i4	XM_008657815.3	PREDICTED: Zea mays Putative homeodomain-like transcription factor superfamily protein (LOC103635335), transcript variant X1, mRNA
TRINITY_DN526_c0_g1_i3	NM_001148599.2	Zea mays uncharacterized LOC100274228 (LOC100274228), mRNA
TRINITY_DN676_c0_g1_i7	XM_008651495.3	PREDICTED: Zea mays Putative PWWP domain family protein (LOC103630441), transcript variant X1, mRNA
TRINITY_DN789_c0_g1_i5	NM_001147115.1	Zea mays uncharacterized LOC100272657 (LOC100272657), mRNA
TRINITY_DN37493_c0_g1_i1	XM_008651368.4	PREDICTED: Zea mays uncharacterized LOC103630306 (LOC103630306), mRNA
TRINITY_DN1303_c0_g2_i1	XM_008656629.3	PREDICTED: Zea mays Putative DUF1296 domain containing family protein (LOC100280182), transcript variant X1, mRNA
TRINITY_DN1367_c0_g1_i2	NM_001112438.2	Zea mays wound responsive protein-like (LOC732827), mRNA
TRINITY_DN189_c0_g1_i37	XM_008660330.4	PREDICTED: Zea mays copine-1 (LOC100281056), transcript variant X2, mRNA
TRINITY_DN2351_c0_g1_i1	NM_001147442.1	Zea mays uncharacterized LOC100272991 (LOC100272991), mRNA
TRINITY_DN27542_c0_g1_i1	NM_001149497.3	Zea mays uncharacterized LOC100275422 (LOC100275422), mRNA
TRINITY_DN31_c0_g1_i30	XM_020546449.2	PREDICTED: Zea mays probable inactive poly [ADP-ribose] polymerase SRO1 (LOC103637733), transcript variant X1, mRNA
TRINITY_DN3440_c1_g1_i8	NM_001365910.1	Zea mays uncharacterized LOC100275609 (LOC100275609), mRNA
TRINITY_DN4355_c0_g1_i1	XM_020541944.3	PREDICTED: Zea mays putative translation elongation factor family protein (LOC100272648), transcript variant X1, mRNA
TRINITY_DN43_c0_g1_i16	NM_001370693.1	Zea mays 60S ribosomal protein L29-like (LOC100285060), mRNA
TRINITY_DN499_c0_g1_i3	XM_008678816.3	PREDICTED: Zea mays protein kinase APK1A (LOC100282988), transcript variant X1, mRNA
TRINITY_DN501_c0_g1_i16	NM_001196659.1	Zea mays ATP-dependent zinc metalloprotease FTSH 7 chloroplastic (LOC100502182), mRNA
TRINITY_DN61586_c0_g1_i1	NM_001138522.1	Zea mays uncharacterized LOC100193397 (LOC100193397), mRNA
TRINITY_DN63187_c0_g1_i1	NM_001138717.1	Zea mays uncharacterized LOC100193616 (LOC100193616), mRNA
TRINITY_DN6347_c0_g3_i1	NM_001366962.1	Zea mays uncharacterized LOC100283354 (LOC100283354), mRNA
TRINITY_DN7233_c0_g1_i1	NM_001111896.2	Zea mays glutathione S-transferase 2 (LOC542311), mRNA
TRINITY_DN13098_c0_g1_i4	XM_035968108.1	PREDICTED: Zea mays thiol disulfide interchange protein txlA (LOC100285864), transcript variant X1, mRNA
TRINITY_DN17515_c0_g1_i1	NM_001158629.1	Zea mays uncharacterized LOC100285738 (LOC100285738), mRNA
TRINITY_DN252_c0_g2_i1	NM_001368672.1	Zea mays uncharacterized LOC100382570 (LOC100382570), mRNA
TRINITY_DN3578_c0_g1_i1	XM_008663058.3	PREDICTED: Zea mays starch synthase IIIb-1 precursor (LOC100101527), transcript variant X1, mRNA
TRINITY_DN44898_c0_g1_i1	XM_008683395.2	PREDICTED: Zea mays uncharacterized LOC100275520 (LOC100275520), transcript variant X1, mRNA
TRINITY_DN5778_c0_g1_i2	NM_001367778.1	Zea mays uncharacterized LOC100273077 (LOC100273077), mRNA
TRINITY_DN61136_c0_g1_i1	NM_001154595.2	Zea mays GTP-binding protein hflX (LOC100281675), mRNA
TRINITY_DN938_c0_g1_i5	NM_001137067.1	Zea mays uncharacterized LOC100191638 (LOC100191638), mRNA
TRINITY_DN1310_c0_g2_i10	XM_008658342.3	PREDICTED: Zea mays actin-97 (LOC103635981), transcript variant X1, mRNA
TRINITY_DN1750_c0_g1_i9	NM_001368082.1	Zea mays aldehyde dehydrogenase, dimeric NADP-preferring (LOC100281700), mRNA
TRINITY_DN25250_c0_g1_i1	XR_002265431.3	PREDICTED: Zea mays uncharacterized LOC109942737 (LOC109942737), transcript variant X1, ncRNA
TRINITY_DN403_c0_g1_i12	NM_001366967.1	Zea mays cysteine synthase (LOC100216722), mRNA
TRINITY_DN4574_c0_g1_i15	XM_035965859.1	PREDICTED: Zea mays CTD-phosphatase-like protein (LOC100283041), transcript variant X1, mRNA
TRINITY_DN52_c0_g1_i8	XM_008658875.2	PREDICTED: Zea mays probable 2-oxoglutarate-dependent dioxygenase At5g05600 (LOC103636527), mRNA
TRINITY_DN772_c0_g1_i5	NM_001165477.2	Zea mays uncharacterized LOC100303883 (LOC100303883), mRNA
TRINITY_DN9341_c1_g2_i2	XM_008657325.3	PREDICTED: Zea mays 1-deoxy-D-xylulose 5-phosphate reductoisomerase, chloroplastic (LOC103634738), mRNA
TRINITY_DN952_c0_g1_i14	NM_001136816.1	Zea mays Vacuolar protein sorting-associated protein 32 homolog 1 (LOC100191382), mRNA
TRINITY_DN10375_c0_g1_i2	NM_001152969.1	Zea mays uncharacterized LOC100280024 (LOC100280024), mRNA
TRINITY_DN1985_c0_g1_i2	NM_001368933.1	Zea mays dnaJ domain containing protein (LOC100281852), mRNA
TRINITY_DN2295_c0_g2_i1	NM_001371684.1	Zea mays uncharacterized LOC100281627 (LOC100281627), mRNA
TRINITY_DN26387_c0_g1_i1	NM_001371944.1	Zea mays palmitoyltransferase ZDHHC9 (LOC100283526), mRNA
TRINITY_DN3762_c0_g1_i2	XM_008671305.2	PREDICTED: Zea mays uncharacterized LOC103646598 (LOC103646598), mRNA
TRINITY_DN381_c0_g1_i1	NM_001301500.1	Zea mays putative quinone-oxidoreductase homolog, chloroplastic (LOC103647563), mRNA; nuclear gene for chloroplast product
TRINITY_DN4192_c0_g1_i1	NM_001148071.1	Zea mays BCL-2 binding anthanogene-1 (LOC100273657), mRNA
TRINITY_DN447_c0_g1_i1	NM_001139091.1	Zea mays uncharacterized LOC100194028 (LOC100194028), mRNA
TRINITY_DN508_c0_g2_i1	NM_001138127.1	Zea mays 40S ribosomal protein S19-3 (LOC100192949), mRNA
TRINITY_DN587_c0_g1_i21	XM_008671153.3	PREDICTED: Zea mays auxin response factor 9 (LOC103646418), mRNA
TRINITY_DN59662_c0_g1_i1	NM_001158544.2	Zea mays uncharacterized LOC100285653 (LOC100285653), mRNA
TRINITY_DN699_c0_g1_i1	XM_023300113.2	PREDICTED: Zea mays uncharacterized LOC103626274 (LOC103626274), transcript variant X2, mRNA
TRINITY_DN1055_c0_g2_i2	XM_020547986.3	PREDICTED: Zea mays SNF1-related protein kinase catalytic subunit alpha KIN10-like (LOC103647175), transcript variant X5, mRNA
TRINITY_DN141_c0_g1_i46	XM_020547993.3	PREDICTED: Zea mays trehalose-6-phosphate phosphatase2 (LOC107546758), transcript variant X1, mRNA
TRINITY_DN1609_c0_g1_i3	NM_001154132.3	Zea mays uncharacterized LOC100281213 (LOC100281213), mRNA
TRINITY_DN3770_c0_g1_i2	NM_001175486.1	Zea mays uncharacterized LOC100382777 (LOC100382777), mRNA
TRINITY_DN3933_c0_g2_i3	XM_008650960.3	PREDICTED: Zea mays phosphoinositide phosphatase SAC2-like (LOC103629870), transcript variant X1, mRNA
TRINITY_DN456_c0_g1_i13	NM_001348006.1	Zea mays probable xyloglucan glycosyltransferase 9 (LOC103644075), mRNA
TRINITY_DN47894_c0_g1_i1	NM_001177098.1	Zea mays Ascorbate-specific transmembrane electron transporter 2 (LOC100384594), mRNA
TRINITY_DN53994_c0_g1_i1	NM_001372164.1	Zea mays uncharacterized LOC100285059 (LOC100285059), mRNA
TRINITY_DN713_c0_g1_i4	XM_008675793.3	PREDICTED: Zea mays serine/threonine-protein phosphatase 4 regulatory subunit 3B (LOC103650148), transcript variant X1, mRNA
TRINITY_DN891_c0_g1_i4	XM_035967697.1	PREDICTED: Zea mays VIN3-like protein 2 (LOC100193423), transcript variant X4, mRNA
TRINITY_DN3801_c0_g1_i1	NM_001147614.1	Zea mays uncharacterized LOC100273168 (LOC100273168), mRNA
TRINITY_DN46071_c0_g1_i1	NM_001148824.1	Zea mays alkaline/neutral invertase (LOC100274465), mRNA
TRINITY_DN5739_c0_g1_i4	NM_001366787.1	Zea mays uncharacterized LOC100382240 (LOC100382240), mRNA
TRINITY_DN272_c0_g1_i7	NM_001112117.2	Zea mays elongation factor 1-alpha (LOC542581), mRNA
TRINITY_DN40620_c0_g1_i1	XM_020540533.3	PREDICTED: Zea mays uncharacterized LOC100282749 (LOC100282749), transcript variant X1, mRNA
TRINITY_DN1401_c0_g1_i2	NM_001152874.1	Zea mays uncharacterized LOC100279924 (LOC100279924), mRNA
TRINITY_DN1596_c0_g1_i2	XM_008651873.3	PREDICTED: Zea mays RNA polymerase sigma factor sigE, chloroplastic/mitochondrial (LOC103630810), transcript variant X1, mRNA
TRINITY_DN212_c0_g1_i14	XM_008670990.3	PREDICTED: Zea mays eukaryotic translation initiation factor (LOC103646262), mRNA
TRINITY_DN24419_c0_g1_i14	NM_001111704.2	Zea mays methyl binding domain 105 (mbd105), mRNA
TRINITY_DN3010_c0_g1_i8	NM_001138876.1	Zea mays uncharacterized LOC100193791 (LOC100193791), mRNA
TRINITY_DN4431_c0_g1_i2	NM_001150697.1	Zea mays uncharacterized LOC100277024 (LOC100277024), mRNA
TRINITY_DN4882_c0_g1_i5	NM_001153169.2	Zea mays PseuodARR-B transcription factor (LOC100280240), mRNA
TRINITY_DN761_c0_g1_i23	XR_004855949.1	PREDICTED: Zea mays Remorin family protein (LOC100279723), transcript variant X8, misc_RNA
TRINITY_DN790_c0_g1_i7	NM_001308610.1	Zea mays calnexin homolog (LOC542421), mRNA
TRINITY_DN890_c0_g1_i7	NM_001137922.1	Zea mays Mannose-1-phosphate guanylyltransferase 1 (LOC100192721), mRNA
TRINITY_DN10729_c0_g1_i8	XM_008657926.3	PREDICTED: Zea mays serine/threonine-protein phosphatase PP1 (LOC103635487), transcript variant X1, mRNA
TRINITY_DN1788_c0_g1_i2	NM_001156510.2	Zea mays rhodanese-like family protein (LOC100283609), mRNA
TRINITY_DN2048_c0_g1_i5	XM_008668843.4	PREDICTED: Zea mays Rubredoxin-like superfamily protein (LOC100191834), transcript variant X1, mRNA
TRINITY_DN2231_c0_g1_i3	NM_001112178.2	Zea mays nucleosome/chromatin assembly factor A104 (LOC542654), mRNA
TRINITY_DN3482_c1_g1_i4	XM_008671815.4	PREDICTED: Zea mays Single-stranded nucleic acid binding R3H protein (LOC103647263), mRNA
TRINITY_DN1564_c0_g2_i5	XM_008677089.3	PREDICTED: Zea mays uncharacterized LOC103651457 (LOC103651457), transcript variant X1, mRNA
TRINITY_DN226_c0_g1_i9	XM_008647063.4	PREDICTED: Zea mays uncharacterized LOC100383598 (LOC100383598), transcript variant X1, mRNA
TRINITY_DN372_c0_g1_i3	NM_001144021.2	Zea mays uncharacterized LOC100240695 (LOC100240695), mRNA
TRINITY_DN2240_c0_g1_i19	XM_035963655.1	PREDICTED: Zea mays putative GTP diphosphokinase RSH1, chloroplastic (LOC103644626), transcript variant X2, mRNA
TRINITY_DN65000_c0_g1_i1	NM_001137135.2	Zea mays uncharacterized LOC100191706 (LOC100191706), mRNA
TRINITY_DN12712_c0_g1_i1	XM_008660036.4	PREDICTED: Zea mays RNA-binding (RRM/RBD/RNP motifs) family protein (LOC100273471), transcript variant X1, mRNA
TRINITY_DN14577_c0_g1_i20	NM_001158257.1	Zea mays uncharacterized LOC100285365 (LOC100285365), mRNA
TRINITY_DN1724_c0_g1_i13	XM_008657719.3	PREDICTED: Zea mays probable chromatin-remodeling complex ATPase chain (LOC103635205), transcript variant X1, mRNA
TRINITY_DN1781_c0_g1_i4	XM_008661630.4	PREDICTED: Zea mays protein POLAR-like 1 (LOC103638819), mRNA
TRINITY_DN1939_c0_g1_i2	NM_001327834.1	Zea mays non-green plastid inner envelope membrane protein (LOC100193823), transcript variant 1, mRNA
TRINITY_DN1946_c0_g1_i6	XM_008674566.3	PREDICTED: Zea mays RING finger and CHY zinc finger domain-containing protein 1 (LOC100280509), transcript variant X2, mRNA
TRINITY_DN2348_c0_g1_i18	XM_008678954.3	PREDICTED: Zea mays uncharacterized LOC100280907 (LOC100280907), transcript variant X1, mRNA
TRINITY_DN2999_c0_g2_i1	XM_035961922.1	PREDICTED: Zea mays uncharacterized LOC100285836 (LOC100285836), transcript variant X2, mRNA
TRINITY_DN3272_c0_g1_i26	XM_023302086.2	PREDICTED: Zea mays expansin-like 3 (LOC100281041), transcript variant X1, mRNA
TRINITY_DN37920_c0_g1_i1	XM_008678572.4	PREDICTED: Zea mays uncharacterized LOC100273129 (LOC100273129), transcript variant X1, mRNA
TRINITY_DN44_c0_g1_i8	XM_020546137.2	PREDICTED: Zea mays uncharacterized LOC103642138 (LOC103642138), transcript variant X3, mRNA
TRINITY_DN544_c0_g1_i11	NM_001155624.2	Zea mays 40S ribosomal protein S3a (LOC100282717), mRNA
TRINITY_DN64208_c0_g1_i1	NM_001361006.1	Zea mays Glutamate receptor 3.3 (LOC100279951), mRNA
TRINITY_DN1191_c2_g1_i4	XM_008658056.3	PREDICTED: Zea mays uncharacterized LOC103635650 (LOC103635650), mRNA
TRINITY_DN1411_c0_g1_i3	XM_020544483.2	PREDICTED: Zea mays uncharacterized LOC103652964 (LOC103652964), transcript variant X1, mRNA
TRINITY_DN207_c0_g2_i4	NM_001176322.1	Zea mays 40S ribosomal protein S4-3 (LOC100383683), mRNA
TRINITY_DN250_c0_g1_i5	XM_008672181.4	PREDICTED: Zea mays C2 calcium/lipid-binding plant phosphoribosyltransferase family protein (LOC103647671), transcript variant X2, mRNA
TRINITY_DN3037_c0_g1_i24	XM_008650698.4	PREDICTED: Zea mays putative cysteine-rich receptor-like protein kinase 23 (LOC103629612), transcript variant X4, mRNA
TRINITY_DN3109_c0_g1_i4	XM_008645381.3	PREDICTED: Zea mays uncharacterized LOC100281409 (LOC100281409), transcript variant X1, mRNA
TRINITY_DN6221_c0_g1_i2	NM_001371975.1	Zea mays uncharacterized LOC100284017 (LOC100284017), mRNA
TRINITY_DN68884_c0_g1_i1	NM_001138874.1	Zea mays uncharacterized LOC100193789 (LOC100193789), mRNA
TRINITY_DN913_c0_g1_i9	NM_001366611.1	Zea mays uncharacterized LOC100286036 (LOC100286036), mRNA
TRINITY_DN2576_c0_g1_i7	NM_001175961.1	Zea mays putative protein phosphatase 2C family protein (LOC100383303), mRNA
TRINITY_DN16102_c0_g1_i18	NM_001361624.1	Zea mays uncharacterized LOC100382164 (LOC100382164), transcript variant 2, mRNA
TRINITY_DN20829_c0_g1_i1	NM_001150027.1	Zea mays uncharacterized LOC100276178 (LOC100276178), mRNA
TRINITY_DN2143_c0_g1_i25	XM_020553132.2	PREDICTED: Zea mays uncharacterized LOC100217278 (LOC100217278), transcript variant X1, mRNA
TRINITY_DN2310_c0_g1_i9	NM_001112118.2	Zea mays alpha tubulin 6 (LOC542582), mRNA
TRINITY_DN4417_c0_g1_i4	NM_001156376.1	Zea mays uncharacterized LOC100283476 (LOC100283476), mRNA
TRINITY_DN45888_c0_g1_i1	NM_001368321.1	Zea mays uncharacterized LOC100281577 (LOC100281577), mRNA
TRINITY_DN6191_c0_g1_i6	XM_035964514.1	PREDICTED: Zea mays uncharacterized LOC100193463 (LOC100193463), transcript variant X2, mRNA
TRINITY_DN6286_c0_g1_i24	NM_001357849.1	Zea mays potassium high-affinity transporter (LOC100502520), mRNA
TRINITY_DN89_c0_g1_i5	NM_001159037.3	Zea mays calcium-dependent protein kinase (LOC100286149), mRNA
TRINITY_DN12056_c0_g1_i57	NM_001153830.1	Zea mays regulatory subunit (LOC100280910), mRNA
TRINITY_DN208_c0_g1_i58	XM_008657494.2	PREDICTED: Zea mays uncharacterized LOC100147733 (LOC100147733), transcript variant X2, mRNA
TRINITY_DN5102_c0_g1_i1	NM_001148650.1	Zea mays uncharacterized LOC100274286 (LOC100274286), mRNA
TRINITY_DN54_c0_g1_i12	NM_001143421.2	Zea mays phosphatase (LOC100217049), mRNA
TRINITY_DN674_c0_g4_i1	NM_001372391.1	Zea mays dehydration-responsive element-binding protein 2A (LOC100286109), mRNA
TRINITY_DN694_c0_g1_i11	NM_001348557.1	Zea mays 60S ribosomal protein L23A (LOC541695), transcript variant 1, mRNA
TRINITY_DN8551_c1_g3_i1	NR_158634.1	Zea mays chaperone protein dnaJ (LOC100272398), non-coding RNA
TRINITY_DN96_c0_g2_i2	NM_001371973.1	Zea mays uncharacterized LOC100281072 (LOC100281072), mRNA
TRINITY_DN10046_c0_g1_i4	NM_001159007.1	Zea mays G-patch domain containing protein (LOC100286119), mRNA
TRINITY_DN10691_c0_g1_i1	XM_020548573.3	PREDICTED: Zea mays uncharacterized LOC103649249 (LOC103649249), mRNA
TRINITY_DN11783_c0_g1_i15	XM_008646519.3	PREDICTED: Zea mays phosphatidylinositol 4-phosphate 5-kinase 9 (LOC103626132), transcript variant X1, mRNA
TRINITY_DN119_c0_g2_i1	XM_035959398.1	PREDICTED: Zea mays putative protein kinase superfamily protein (LOC100216997), transcript variant X2, mRNA
TRINITY_DN1502_c0_g1_i2	NM_001149484.3	Zea mays uncharacterized LOC100275407 (LOC100275407), mRNA
TRINITY_DN17153_c0_g1_i1	NM_001367165.1	Zea mays uncharacterized LOC100191432 (LOC100191432), mRNA
TRINITY_DN2292_c0_g2_i4	NM_001294257.1	Zea mays peptide transporter PTR2 (LOC100281564), mRNA
TRINITY_DN2957_c0_g1_i5	NR_158733.1	Zea mays DNA-directed RNA polymerase II subunit 2 pseudogene (LOC100279392), non-coding RNA
TRINITY_DN3424_c0_g1_i10	NM_001155711.1	Zea mays uncharacterized LOC100282805 (LOC100282805), mRNA
TRINITY_DN3588_c0_g1_i27	XM_020550614.2	PREDICTED: Zea mays pre-mRNA-processing protein 40A (LOC103651641), transcript variant X4, mRNA
TRINITY_DN358_c0_g2_i1	XM_008678846.2	PREDICTED: Zea mays Protein phosphatase 2C and cyclic nucleotide-binding/kinase domain-containing protein (LOC100279221), transcript variant X2, mRNA
TRINITY_DN3837_c0_g1_i2	XM_020546665.3	PREDICTED: Zea mays peptidyl-prolyl cis-trans isomerase-like 1 (LOC100192733), transcript variant X1, mRNA
TRINITY_DN839_c0_g1_i3	XM_035966860.1	PREDICTED: Zea mays uncharacterized LOC100278526 (LOC100278526), transcript variant X3, mRNA
TRINITY_DN3265_c0_g1_i3	NM_001175612.2	Zea mays uncharacterized LOC100382925 (LOC100382925), mRNA
TRINITY_DN619_c0_g1_i21	NM_001156633.1	Zea mays uncharacterized LOC100283734 (LOC100283734), mRNA
TRINITY_DN1248_c0_g1_i37	XM_008656999.3	PREDICTED: Zea mays ELMO domain-containing protein C (LOC103634598), transcript variant X1, mRNA
TRINITY_DN1423_c0_g1_i3	XM_035968021.1	PREDICTED: Zea mays uncharacterized LOC100282440 (LOC100282440), transcript variant X1, mRNA
TRINITY_DN1427_c0_g1_i1	NM_001159270.1	Zea mays uncharacterized LOC100286383 (LOC100286383), mRNA
TRINITY_DN14890_c0_g1_i2	NM_001155253.1	Zea mays uncharacterized LOC100282341 (LOC100282341), mRNA
TRINITY_DN14_c3_g1_i3	NM_001359583.1	Zea mays Transcriptional corepressor LEUNIG (LOC100217300), mRNA
TRINITY_DN1850_c0_g1_i4	NM_001111799.2	Zea mays phosphate transporter protein1 (pht1), mRNA
TRINITY_DN2258_c0_g1_i8	XM_008646149.4	PREDICTED: Zea mays protein VAC14 homolog (LOC103625753), mRNA
TRINITY_DN23112_c0_g1_i4	NM_001157207.1	Zea mays histidyl-tRNA synthetase (LOC100284312), mRNA
TRINITY_DN2742_c0_g1_i10	NM_001362244.1	Zea mays uncharacterized LOC100384108 (LOC100384108), mRNA
TRINITY_DN3072_c0_g1_i11	XR_004850280.1	PREDICTED: Zea mays probable DNA helicase MCM9 (LOC103631348), transcript variant X1, misc_RNA
TRINITY_DN31131_c0_g1_i1	XM_020552834.2	PREDICTED: Zea mays serine/threonine-protein kinase-like protein At1g28390 (LOC103654603), transcript variant X7, mRNA
TRINITY_DN3167_c0_g1_i2	XM_020540538.3	PREDICTED: Zea mays uncharacterized LOC100283115 (LOC100283115), transcript variant X1, mRNA
TRINITY_DN33441_c0_g1_i1	NM_001176254.1	Zea mays uncharacterized LOC100383606 (LOC100383606), mRNA
TRINITY_DN3534_c0_g1_i5	XM_008663789.3	PREDICTED: Zea mays cation transport protein chaC (LOC100284213), transcript variant X1, mRNA
TRINITY_DN3704_c0_g1_i16	XM_008680552.2	PREDICTED: Zea mays nicotinamidase 1 (LOC103653736), mRNA
TRINITY_DN49533_c0_g1_i1	NM_001136919.1	Zea mays U-box domain-containing protein 44 (LOC100191487), mRNA
TRINITY_DN57132_c0_g1_i1	NM_001156054.1	Zea mays uncharacterized LOC100283152 (LOC100283152), mRNA
TRINITY_DN609_c0_g1_i1	XM_020542550.1	PREDICTED: Zea mays uncharacterized LOC109941508 (LOC109941508), transcript variant X1, mRNA
TRINITY_DN674_c0_g3_i1	XM_008661025.4	PREDICTED: Zea mays uncharacterized LOC103638017 (LOC103638017), mRNA
TRINITY_DN7895_c0_g2_i1	XM_008664133.4	PREDICTED: Zea mays uncharacterized LOC103640648 (LOC103640648), mRNA
TRINITY_DN8372_c0_g1_i3	NM_001148273.1	Zea mays uncharacterized LOC100273879 (LOC100273879), mRNA
TRINITY_DN10501_c0_g1_i1	NM_001360043.1	Zea mays Eukaryotic translation initiation factor 3 subunit B (LOC100216593), mRNA
TRINITY_DN1307_c0_g1_i48	XR_558224.3	PREDICTED: Zea mays uncharacterized LOC100273575 (LOC100273575), transcript variant X2, misc_RNA
TRINITY_DN2004_c0_g2_i2	NM_001305862.1	Zea mays vacuolar sorting receptor homolog 1 (LOC542350), mRNA
TRINITY_DN2589_c0_g1_i3	XM_008658953.3	PREDICTED: Zea mays helicase-like transcription factor CHR28 (LOC103636595), transcript variant X1, mRNA
TRINITY_DN2693_c0_g1_i25	XM_020538850.3	PREDICTED: Zea mays uncharacterized LOC100274207 (LOC100274207), transcript variant X1, mRNA
TRINITY_DN2837_c0_g1_i4	NM_001367970.1	Zea mays uncharacterized LOC100281043 (LOC100281043), mRNA
TRINITY_DN3072_c2_g1_i5	XM_035966286.1	PREDICTED: Zea mays uncharacterized LOC118476688 (LOC118476688), mRNA
TRINITY_DN3185_c0_g5_i1	XM_008659797.3	PREDICTED: Zea mays uncharacterized LOC100191653 (LOC100191653), transcript variant X1, mRNA
TRINITY_DN3320_c0_g1_i3	NM_001353620.1	Zea mays uncharacterized LOC100274507 (LOC100274507), mRNA
TRINITY_DN4200_c0_g1_i3	XM_008646039.4	PREDICTED: Zea mays sucrose export defective 1 (LOC541877), transcript variant X2, mRNA
TRINITY_DN45713_c0_g1_i2	NM_001371580.1	Zea mays uncharacterized LOC100276862 (LOC100276862), mRNA
TRINITY_DN57702_c0_g1_i1	NM_001147064.1	Zea mays uncharacterized LOC100272601 (LOC100272601), mRNA
TRINITY_DN5877_c0_g1_i1	NM_001158917.2	Zea mays immediate-early fungal elicitor protein CMPG1 (LOC100286029), mRNA
TRINITY_DN621_c0_g1_i8	XR_002749227.2	PREDICTED: Zea mays DNA oxidative demethylase ALKBH2 (LOC103638286), transcript variant X4, misc_RNA
TRINITY_DN63847_c0_g1_i1	XM_020541364.3	PREDICTED: Zea mays uncharacterized LOC103633297 (LOC103633297), mRNA
TRINITY_DN7517_c0_g2_i1	XM_008659233.3	PREDICTED: Zea mays xanthine dehydrogenase (LOC100384368), mRNA
TRINITY_DN8880_c0_g1_i2	NM_001149814.2	Zea mays uncharacterized LOC100275820 (LOC100275820), mRNA
TRINITY_DN1318_c0_g1_i10	XM_035959650.1	PREDICTED: Zea mays NEDD8-conjugating enzyme Ubc12-like (LOC100286302), transcript variant X3, mRNA
TRINITY_DN251_c0_g2_i5	NR_158598.1	Zea mays Photosystem I chlorophyll a/b-binding protein 6 chloroplastic (LOC100273427), non-coding RNA
TRINITY_DN2782_c0_g1_i6	NM_001136739.1	Zea mays uncharacterized LOC100191305 (LOC100191305), mRNA
TRINITY_DN3081_c0_g1_i1	NM_001359479.1	Zea mays Histone-lysine N-methyltransferase ATXR3 (LOC100194363), mRNA
TRINITY_DN3483_c0_g2_i1	NM_001154943.2	Zea mays NADH-ubiquinone oxidoreductase B16.6 subunit (LOC100282030), mRNA
TRINITY_DN4385_c0_g1_i6	XM_008657479.2	PREDICTED: Zea mays aldehyde dehydrogenase family 7 member A1 (LOC103634912), transcript variant X1, mRNA
TRINITY_DN8475_c0_g1_i19	XM_035960364.1	PREDICTED: Zea mays uncharacterized LOC100192497 (LOC100192497), transcript variant X1, mRNA
TRINITY_DN1250_c0_g3_i1	XM_008680359.4	PREDICTED: Zea mays agenet domain-containing protein / bromo-adjacent homology (BAH) domain-containing protein (LOC103653462), transcript variant X2, mRNA
TRINITY_DN1405_c0_g2_i1	XM_008679576.3	PREDICTED: Zea mays ras-like gene (LOC542765), transcript variant X1, mRNA
TRINITY_DN2005_c0_g1_i5	XM_020542834.3	PREDICTED: Zea mays sugar transporter ERD6-like 6 (LOC103637010), transcript variant X1, mRNA
TRINITY_DN247_c0_g1_i15	XM_008672429.4	PREDICTED: Zea mays AAA-type ATPase family protein (LOC103647932), transcript variant X1, mRNA
TRINITY_DN2883_c0_g1_i6	NM_001148714.1	Zea mays putative DUF1644 and RING zinc finger domain protein (LOC100274354), mRNA
TRINITY_DN3074_c0_g1_i9	NM_001374074.1	Zea mays uncharacterized LOC100275558 (LOC100275558), mRNA
TRINITY_DN3331_c0_g1_i2	NM_001174979.1	Zea mays uncharacterized LOC100382223 (LOC100382223), mRNA
TRINITY_DN3573_c0_g1_i16	NR_151777.1	Zea mays uncharacterized LOC111347724 (LOC111347724), long non-coding RNA
TRINITY_DN3589_c0_g2_i1	NM_001175023.1	Zea mays uncharacterized LOC100382272 (LOC100382272), mRNA
TRINITY_DN3711_c0_g1_i32	NM_001112305.2	Zea mays alkaline alpha galactosidase 3 (LOC606431), mRNA
TRINITY_DN3751_c1_g1_i1	NM_001371617.1	Zea mays myb2 (LOC541962), mRNA
TRINITY_DN3847_c0_g1_i6	XR_002265255.3	PREDICTED: Zea mays uncharacterized LOC109942430 (LOC109942430), transcript variant X1, ncRNA
TRINITY_DN38490_c0_g1_i2	NM_001158493.2	Zea mays uncharacterized LOC100278827 (LOC100278827), mRNA
TRINITY_DN410_c0_g1_i21	NM_001111971.2	Zea mays ypt homolog 2 (LOC542396), mRNA
TRINITY_DN4549_c0_g2_i1	NM_001352896.1	Zea mays uncharacterized LOC103626226 (LOC103626226), mRNA
TRINITY_DN63214_c0_g1_i1	XM_008666392.4	PREDICTED: Zea mays putative GTP diphosphokinase RSH2 chloroplastic (LOC103643236), mRNA
TRINITY_DN6371_c1_g1_i1	XM_020546025.3	PREDICTED: Zea mays trifunctional UDP-glucose 4,6-dehydratase/UDP-4-keto-6-deoxy-D-glucose 3,5-epimerase/UDP-4-keto-L-rhamnose-reductase RHM1 (LOC109939248), transcript variant X2, mRNA
TRINITY_DN970_c0_g1_i4	NM_001111367.2	Zea mays Ferredoxin-6, chloroplastic (LOC541612), mRNA; nuclear gene for chloroplast product
TRINITY_DN1407_c0_g2_i2	NM_001362229.1	Zea mays uncharacterized LOC100383912 (LOC100383912), mRNA
TRINITY_DN2858_c0_g1_i2	NM_001151594.1	Zea mays uncharacterized LOC100278262 (LOC100278262), mRNA
TRINITY_DN2999_c0_g1_i22	XR_002265480.3	PREDICTED: Zea mays uncharacterized LOC100279920 (LOC100279920), transcript variant X5, misc_RNA
TRINITY_DN3223_c0_g1_i5	NM_001147096.1	Zea mays uncharacterized LOC100272634 (LOC100272634), mRNA
TRINITY_DN3377_c0_g1_i12	XM_008677216.4	PREDICTED: Zea mays uncharacterized LOC103651560 (LOC103651560), mRNA
TRINITY_DN4055_c0_g1_i8	XM_008672640.4	PREDICTED: Zea mays uncharacterized LOC103648152 (LOC103648152), transcript variant X1, mRNA
TRINITY_DN5140_c0_g1_i2	NM_001320489.1	Zea mays uncharacterized LOC100280013 (LOC100280013), mRNA
TRINITY_DN56047_c0_g1_i1	NM_001177198.2	Zea mays uncharacterized LOC100384730 (LOC100384730), mRNA
TRINITY_DN5883_c0_g3_i3	NM_001353052.1	Zea mays uncharacterized LOC100281336 (LOC100281336), mRNA
TRINITY_DN8552_c0_g2_i1	NM_001147750.1	Zea mays uncharacterized LOC100273309 (LOC100273309), mRNA
TRINITY_DN9617_c0_g1_i1	XM_008672203.4	PREDICTED: Zea mays protein CHROMATIN REMODELING 4 (LOC103647692), transcript variant X1, mRNA
TRINITY_DN4073_c1_g1_i1	XM_008681658.4	PREDICTED: Zea mays protein DNA-DAMAGE INDUCIBLE 1 (LOC103654835), transcript variant X2, mRNA
TRINITY_DN2870_c0_g1_i5	NM_001146842.1	Zea mays uncharacterized LOC100272359 (LOC100272359), mRNA
TRINITY_DN541_c0_g1_i5	XM_035964053.1	PREDICTED: Zea mays transcription factor UNE10 (LOC103637653), transcript variant X4, mRNA
TRINITY_DN64_c0_g1_i3	XM_008672260.3	PREDICTED: Zea mays eukaryotic translation initiation factor 4G (LOC103647746), transcript variant X1, mRNA
TRINITY_DN677_c0_g1_i2	XM_008659761.4	PREDICTED: Zea mays uncharacterized LOC100147734 (LOC100147734), transcript variant X1, mRNA
TRINITY_DN1016_c0_g1_i4	XM_008681611.3	PREDICTED: Zea mays probable serine/threonine-protein kinase SIS8 (LOC103654795), transcript variant X1, mRNA
TRINITY_DN13124_c0_g1_i2	XR_002267295.1	PREDICTED: Zea mays uncharacterized LOC109944036 (LOC109944036), ncRNA
TRINITY_DN1654_c0_g1_i18	NM_001156352.1	Zea mays uncharacterized LOC100283451 (LOC100283451), mRNA
TRINITY_DN2441_c0_g1_i1	NM_001156587.1	Zea mays CHY1 (LOC100283686), mRNA
TRINITY_DN3227_c0_g1_i2	NM_001346287.1	Zea mays uncharacterized LOC103640676 (LOC103640676), mRNA
TRINITY_DN3596_c0_g2_i5	NM_001320083.1	Zea mays uncharacterized LOC100273539 (LOC100273539), mRNA
TRINITY_DN3656_c0_g1_i1	NM_001174847.1	Zea mays uncharacterized LOC100382084 (LOC100382084), mRNA
TRINITY_DN3721_c0_g1_i3	NM_001136628.1	Zea mays uncharacterized LOC100191193 (LOC100191193), mRNA
TRINITY_DN38867_c0_g1_i1	XR_004855333.1	PREDICTED: Zea mays uncharacterized LOC109939366 (LOC109939366), transcript variant X6, misc_RNA
TRINITY_DN48810_c0_g1_i1	NM_001146780.2	Zea mays phospho-2-dehydro-3-deoxyheptonate aldolase 2 (LOC100272293), mRNA
TRINITY_DN5437_c0_g1_i1	NM_001367142.1	Zea mays heat shock factor protein HSF30 (LOC100280828), mRNA
TRINITY_DN630_c0_g4_i1	XM_008648477.1	PREDICTED: Zea mays mavicyanin (LOC103628238), mRNA
TRINITY_DN6811_c0_g1_i1	XM_008675359.3	PREDICTED: Zea mays RAP (LOC103649620), mRNA
TRINITY_DN7171_c0_g1_i29	NM_001323613.1	Zea mays lysine-specific histone demethylase 1 (LOC101027113), transcript variant 1, mRNA
TRINITY_DN82_c1_g1_i18	NM_001158141.1	Zea mays uncharacterized LOC100285247 (LOC100285247), mRNA
TRINITY_DN9538_c0_g1_i4	XM_008671370.3	PREDICTED: Zea mays eukaryotic peptide chain release factor GTP-binding subunit ERF3A (LOC103646667), mRNA
TRINITY_DN1022_c0_g1_i8	NM_001151890.1	Zea mays uncharacterized LOC100278698 (LOC100278698), mRNA
TRINITY_DN1055_c0_g1_i4	XM_020539115.2	PREDICTED: Zea mays uncharacterized LOC100384241 (LOC100384241), transcript variant X6, mRNA
TRINITY_DN1068_c0_g1_i11	XM_008678425.2	PREDICTED: Zea mays putative protein kinase superfamily protein (LOC100194403), transcript variant X3, mRNA
TRINITY_DN1603_c0_g1_i2	NM_001111639.2	Zea mays calcium-dependent protein kinase 10 (LOC541988), mRNA
TRINITY_DN16895_c0_g2_i1	XM_020546740.2	PREDICTED: Zea mays uncharacterized LOC103645332 (LOC103645332), mRNA
TRINITY_DN1834_c0_g1_i8	XM_008646615.3	PREDICTED: Zea mays protein NETWORKED 1A (LOC103626210), transcript variant X2, mRNA
TRINITY_DN2383_c0_g1_i2	NM_001365562.1	Zea mays Protease Do-like 8 chloroplastic (LOC100272554), mRNA
TRINITY_DN2584_c0_g1_i37	NM_001136956.1	Zea mays G-box binding factor 1 (LOC542309), mRNA
TRINITY_DN27_c0_g1_i9	NM_001112068.2	Zea mays glutamine synthetase 6 (LOC542520), mRNA
TRINITY_DN323_c0_g1_i6	NM_001361681.1	Zea mays uncharacterized LOC100382806 (LOC100382806), mRNA
TRINITY_DN4421_c1_g1_i20	NM_001352077.1	Zea mays Outer arm dynein light chain 1 protein (LOC103632861), mRNA
TRINITY_DN5778_c0_g1_i4	NM_001148844.1	Zea mays uncharacterized LOC100274485 (LOC100274485), mRNA
TRINITY_DN723_c0_g1_i16	XR_002266991.2	PREDICTED: Zea mays PGR5-like protein 1B chloroplastic (LOC100273908), transcript variant X2, misc_RNA
TRINITY_DN7607_c0_g1_i19	XM_008669821.3	PREDICTED: Zea mays translocon Tic40 (LOC100283576), transcript variant X1, mRNA
TRINITY_DN11270_c0_g1_i1	NM_001158798.1	Zea mays uncharacterized LOC100285909 (LOC100285909), mRNA
TRINITY_DN13818_c0_g1_i8	XM_008648269.4	PREDICTED: Zea mays putative protein phosphatase 2C family protein (LOC100384560), transcript variant X1, mRNA
TRINITY_DN3937_c0_g1_i1	NM_001175114.1	Zea mays senescence regulator (LOC100382369), mRNA
TRINITY_DN4276_c1_g1_i9	XM_020546179.3	PREDICTED: Zea mays uncharacterized LOC100193471 (LOC100193471), transcript variant X4, mRNA
TRINITY_DN95_c0_g1_i3	NM_001362355.1	Zea mays uncharacterized LOC100384382 (LOC100384382), mRNA
TRINITY_DN1110_c0_g1_i3	NM_001155026.2	Zea mays ethylene-responsive protein (LOC100282113), mRNA
TRINITY_DN12045_c0_g1_i1	XM_008675185.4	PREDICTED: Zea mays liguleless 2 (LOC541670), transcript variant X1, mRNA
TRINITY_DN15228_c0_g1_i2	NM_001155029.2	Zea mays uncharacterized LOC100282116 (LOC100282116), mRNA
TRINITY_DN1630_c0_g1_i109	XM_035964672.1	PREDICTED: Zea mays uncharacterized LOC100275695 (LOC100275695), transcript variant X2, mRNA
TRINITY_DN2901_c0_g1_i4	NM_001157565.1	Zea mays RWP-RK domain containing protein (LOC100284670), mRNA
TRINITY_DN36946_c0_g1_i1	NM_001147667.1	Zea mays uncharacterized LOC100273225 (LOC100273225), mRNA
TRINITY_DN4477_c0_g1_i34	XM_008660126.4	PREDICTED: Zea mays uncharacterized LOC100275583 (LOC100275583), transcript variant X1, mRNA
TRINITY_DN52960_c0_g1_i2	NM_001158382.1	Zea mays uncharacterized LOC100285490 (LOC100285490), mRNA
TRINITY_DN665_c0_g1_i2	XM_008670776.4	PREDICTED: Zea mays scarecrow-like protein 8 (LOC103646038), mRNA
TRINITY_DN6741_c0_g1_i5	NM_001362258.1	Zea mays SBP-transcription factor 9 (sbp9), mRNA
TRINITY_DN1032_c0_g1_i17	XR_004851788.1	PREDICTED: Zea mays ran-binding protein 1 (LOC100282282), transcript variant X1, misc_RNA
TRINITY_DN12912_c0_g1_i5	NM_001157854.1	Zea mays uvrB/uvrC motif family protein (LOC100284959), mRNA
TRINITY_DN15_c0_g1_i80	NM_001111627.2	Zea mays terpene synthase 1 (LOC541974), mRNA
TRINITY_DN1786_c1_g2_i3	NM_001320123.1	Zea mays auxin response factor (LOC100274564), mRNA
TRINITY_DN1995_c1_g1_i1	NM_001137865.1	Zea mays uncharacterized LOC100192653 (LOC100192653), mRNA
TRINITY_DN214_c0_g1_i1	XM_008669877.4	PREDICTED: Zea mays C2 domain containing protein (LOC100284908), transcript variant X1, mRNA
TRINITY_DN325_c0_g1_i66	NM_001147316.1	Zea mays uncharacterized LOC100272863 (LOC100272863), mRNA
TRINITY_DN4237_c0_g1_i2	NM_001367061.1	Zea mays uncharacterized LOC100282270 (LOC100282270), mRNA
TRINITY_DN51698_c0_g1_i1	XM_035964457.1	PREDICTED: Zea mays uncharacterized LOC100272265 (LOC100272265), transcript variant X4, mRNA
TRINITY_DN55428_c0_g1_i1	XM_008672011.3	PREDICTED: Zea mays uncharacterized LOC103647479 (LOC103647479), mRNA
TRINITY_DN56182_c0_g1_i1	NR_163190.1	Zea mays mTERF-like protein pseudogene (LOC114711037), non-coding RNA
TRINITY_DN6350_c0_g1_i2	NM_001365864.1	Zea mays uncharacterized LOC100274928 (LOC100274928), mRNA
TRINITY_DN6950_c0_g1_i2	NM_001360149.1	Zea mays putative FKBP-type peptidyl-prolyl cis-trans isomerase family protein (LOC100272860), mRNA
TRINITY_DN8859_c0_g1_i6	NM_001155159.1	Zea mays cofactor required for Sp1 transcriptional activation subunit 9 (LOC100282247), mRNA
TRINITY_DN1269_c0_g1_i5	NM_001326688.1	Zea mays probable isoaspartyl peptidase/L-asparaginase 2 (LOC103645841), mRNA
TRINITY_DN1388_c0_g1_i10	XM_035963489.1	PREDICTED: Zea mays anthranilate synthase beta subunit 1, chloroplastic-like (LOC118473590), mRNA
TRINITY_DN2858_c0_g1_i3	XM_008659876.3	PREDICTED: Zea mays putative magnesium transporter MRS2-G (LOC103637617), mRNA
TRINITY_DN3496_c0_g1_i8	NM_001156600.2	Zea mays uncharacterized LOC100282509 (LOC100282509), mRNA
TRINITY_DN5461_c0_g1_i1	NM_001177134.1	Zea mays Non-specific phospholipase C6 (LOC100384643), mRNA
TRINITY_DN698_c0_g1_i2	XM_020541140.3	PREDICTED: Zea mays myosin-1 (LOC103634337), transcript variant X3, mRNA
TRINITY_DN8192_c0_g1_i4	NM_001156615.3	Zea mays uncharacterized LOC100283716 (LOC100283716), mRNA
TRINITY_DN10494_c0_g1_i2	NM_001147950.1	Zea mays uncharacterized LOC100273532 (LOC100273532), mRNA
TRINITY_DN119_c0_g1_i2	NM_001146897.1	Zea mays putative protein kinase superfamily protein (LOC100272420), mRNA
TRINITY_DN1370_c0_g1_i29	XM_008647263.3	PREDICTED: Zea mays probable lactoylglutathione lyase, chloroplastic (LOC103626912), mRNA
TRINITY_DN157_c0_g1_i6	NM_001111961.2	Zea mays adenine nucleotide translocator (LOC542386), mRNA; nuclear gene for mitochondrial product
TRINITY_DN32965_c0_g1_i1	XR_004858095.1	PREDICTED: Zea mays U12 minor spliceosomal RNA (LOC111591490), ncRNA
TRINITY_DN53749_c0_g1_i1	NR_149077.1	Zea mays LOC100383229-like pseudogene (LOC100283622), non-coding RNA
TRINITY_DN5727_c0_g1_i1	NM_001158067.1	Zea mays 50S ribosomal protein L11, chloroplastic-like (LOC100285173), mRNA; nuclear gene for chloroplast product
TRINITY_DN578_c0_g1_i8	XR_561751.4	PREDICTED: Zea mays transcription factor RF2b (LOC100285024), transcript variant X1, misc_RNA
TRINITY_DN7073_c0_g1_i7	XM_008663370.2	PREDICTED: Zea mays Gamma-soluble NSF attachment protein (LOC100273308), transcript variant X1, mRNA
TRINITY_DN753_c0_g1_i29	NM_001156675.1	Zea mays uncharacterized LOC100283776 (LOC100283776), mRNA
TRINITY_DN8811_c0_g1_i8	XM_008657585.3	PREDICTED: Zea mays protein NLP3 (LOC103635017), mRNA
TRINITY_DN107_c0_g1_i25	XM_035967071.1	PREDICTED: Zea mays Thioredoxin family protein (LOC100384430), transcript variant X1, mRNA
TRINITY_DN11304_c0_g1_i5	NM_001136661.1	Zea mays phosphatase phospho 1 (LOC100191227), mRNA
TRINITY_DN1383_c0_g2_i1	NM_001157084.2	Zea mays uncharacterized LOC100284188 (LOC100284188), mRNA
TRINITY_DN157_c0_g1_i3	XM_020537585.2	PREDICTED: Zea mays adenine nucleotide translocator (LOC542386), transcript variant X1, mRNA
TRINITY_DN2017_c0_g1_i6	NM_001174385.1	Zea mays uncharacterized LOC100381560 (LOC100381560), mRNA
TRINITY_DN21973_c0_g2_i1	XR_558362.2	PREDICTED: Zea mays uncharacterized LOC103637784 (LOC103637784), ncRNA
TRINITY_DN2683_c0_g1_i2	NM_001151046.2	Zea mays AT4g33690/T16L1_180-like protein (LOC100277511), mRNA
TRINITY_DN277_c0_g1_i9	NM_001112072.2	Zea mays calcium-dependent protein kinase (LOC542526), mRNA
TRINITY_DN2909_c0_g1_i2	NM_001150949.1	Zea mays uncharacterized LOC100277365 (LOC100277365), mRNA
TRINITY_DN300_c0_g1_i4	NM_001254914.2	Zea mays glycine-rich RNA-binding protein 7 (LOC100284207), mRNA
TRINITY_DN3445_c0_g1_i6	NM_001138040.3	Zea mays uncharacterized LOC100192850 (LOC100192850), transcript variant 1, mRNA
TRINITY_DN4462_c0_g1_i5	XM_020540799.2	PREDICTED: Zea mays uncharacterized LOC103632633 (LOC103632633), transcript variant X3, mRNA
TRINITY_DN498_c0_g1_i1	NM_001158834.1	Zea mays glyoxysomal fatty acid beta-oxidation multifunctional protein MFP-a (LOC100285945), mRNA
TRINITY_DN5968_c0_g1_i30	NM_001358878.1	Zea mays uncharacterized LOC100193758 (LOC100193758), mRNA
TRINITY_DN61421_c0_g1_i1	XM_008651590.4	PREDICTED: Zea mays EID1-like F-box protein 3 (LOC103630537), mRNA
TRINITY_DN6278_c0_g1_i6	XM_008674549.4	PREDICTED: Zea mays uncharacterized LOC100280343 (LOC100280343), transcript variant X4, mRNA
TRINITY_DN929_c1_g1_i4	XM_008683036.3	PREDICTED: Zea mays uncharacterized LOC100216629 (LOC100216629), transcript variant X1, mRNA
TRINITY_DN16873_c0_g1_i1	XM_008658153.4	PREDICTED: Zea mays protein NETWORKED 2A (LOC103635773), mRNA
TRINITY_DN3093_c0_g1_i6	XM_020546626.3	PREDICTED: Zea mays uncharacterized LOC103642949 (LOC103642949), transcript variant X9, mRNA
TRINITY_DN3728_c0_g1_i1	XM_023301891.1	PREDICTED: Zea mays uncharacterized LOC100278991 (LOC100278991), transcript variant X2, mRNA
TRINITY_DN51866_c0_g1_i1	XM_020542093.2	PREDICTED: Zea mays integral membrane protein like (LOC100280830), transcript variant X1, mRNA
TRINITY_DN63392_c0_g1_i1	XM_008680062.3	PREDICTED: Zea mays phospholipase A1-Ibeta2, chloroplastic (LOC103653099), mRNA
TRINITY_DN7364_c0_g1_i2	NM_001152353.1	Zea mays uncharacterized LOC100279332 (LOC100279332), mRNA
TRINITY_DN7751_c0_g1_i8	XM_008657651.4	PREDICTED: Zea mays craniofacial development protein 1 (LOC103635106), transcript variant X2, mRNA
TRINITY_DN1516_c0_g2_i1	NM_001176904.1	Zea mays ubiquinol-cytochrome c reductase complex protein (LOC100384355), mRNA
TRINITY_DN2293_c0_g1_i10	NM_001352181.1	Zea mays uncharacterized LOC100273049 (LOC100273049), mRNA
TRINITY_DN2434_c1_g1_i2	XM_008671070.3	PREDICTED: Zea mays Copper transport protein family (LOC103646338), mRNA
TRINITY_DN26659_c0_g1_i1	XM_008646392.4	PREDICTED: Zea mays uncharacterized LOC103626008 (LOC103626008), mRNA
TRINITY_DN27653_c0_g1_i1	NM_001111440.2	Zea mays NADPH producing dehydrogenase of the oxidative pentose phosphate pathway (LOC541699), mRNA
TRINITY_DN27679_c0_g1_i1	NM_001153832.2	Zea mays VQ motif family protein (LOC100280912), mRNA
TRINITY_DN3304_c0_g1_i7	NM_001369887.1	Zea mays uncharacterized LOC100283650 (LOC100283650), mRNA
TRINITY_DN457_c0_g2_i9	XM_020539173.3	PREDICTED: Zea mays putative WRKY transcription factor 50 (LOC107546771), transcript variant X1, mRNA
TRINITY_DN5149_c0_g1_i1	XM_020553373.3	PREDICTED: Zea mays shaggy-related protein kinase eta (LOC100283610), transcript variant X1, mRNA
TRINITY_DN55251_c0_g1_i1	NM_001138060.1	Zea mays alpha-L-fucosidase 1 (LOC100192871), mRNA
TRINITY_DN694_c0_g1_i1	XM_008649557.4	PREDICTED: Zea mays 60S ribosomal protein L23a (LOC100280771), transcript variant X1, mRNA
TRINITY_DN9657_c0_g1_i8	XM_020537777.1	PREDICTED: Zea mays ruBisCO large subunit-binding protein subunit beta, chloroplastic (LOC103628799), mRNA
TRINITY_DN9902_c1_g1_i1	XR_004857483.1	PREDICTED: Zea mays U2 spliceosomal RNA (LOC111591264), ncRNA
TRINITY_DN10316_c0_g1_i1	XM_008658431.4	PREDICTED: Zea mays ATP-dependent zinc metalloprotease FTSH 9, chloroplastic/mitochondrial (LOC103636076), mRNA
TRINITY_DN1032_c0_g1_i3	NM_001155432.1	Zea mays ran-binding protein 1 (LOC100282524), mRNA
TRINITY_DN1512_c0_g1_i2	NM_001112548.1	Zea mays respiratory burst oxidase-like protein C (LOC100101532), mRNA
TRINITY_DN1695_c0_g1_i7	NM_001157288.2	Zea mays uncharacterized LOC100284393 (LOC100284393), mRNA
TRINITY_DN1784_c0_g1_i2	NM_001154560.2	Zea mays 50S ribosomal protein L28, chloroplastic-like (LOC100281641), mRNA; nuclear gene for chloroplast product
TRINITY_DN2184_c0_g1_i2	NM_001370566.1	Zea mays ATP-dependent Clp protease adaptor protein ClpS containing protein (LOC100284003), mRNA
TRINITY_DN280_c0_g1_i7	XR_004856134.1	PREDICTED: Zea mays uncharacterized LOC118471929 (LOC118471929), ncRNA
TRINITY_DN2976_c0_g1_i7	XR_004853070.1	PREDICTED: Zea mays uncharacterized LOC100383847 (LOC100383847), transcript variant X1, misc_RNA
TRINITY_DN306_c0_g1_i4	NM_001305848.1	Zea mays proton-exporting ATPase 4 (LOC542052), mRNA
TRINITY_DN311_c0_g1_i5	XM_020538944.2	PREDICTED: Zea mays smr domain containing protein (LOC100281580), transcript variant X1, mRNA
TRINITY_DN3552_c0_g1_i2	NM_001348775.1	Zea mays uncharacterized LOC100193735 (LOC100193735), transcript variant 1, mRNA
TRINITY_DN4221_c0_g1_i1	NM_001148358.2	Zea mays Nuclear pore complex protein NUP50A (LOC100273971), mRNA
TRINITY_DN45528_c0_g1_i1	XM_008660967.3	PREDICTED: Zea mays ABC transporter C family member 13 (LOC103637972), transcript variant X1, mRNA
TRINITY_DN6223_c0_g1_i1	NM_001158837.1	Zea mays uncharacterized LOC100285948 (LOC100285948), mRNA
TRINITY_DN6986_c0_g1_i5	XM_020551500.2	PREDICTED: Zea mays uncharacterized LOC100279765 (LOC100279765), transcript variant X2, mRNA
TRINITY_DN8475_c0_g2_i3	NM_001367192.1	Zea mays uncharacterized LOC100281258 (LOC100281258), mRNA
TRINITY_DN9290_c0_g1_i6	NM_001317913.1	Zea mays vacuolar ATP synthase 16 kDa proteolipid subunit (LOC100282032), mRNA
TRINITY_DN11244_c0_g1_i1	XM_008663718.4	PREDICTED: Zea mays F-box domain containing protein (LOC100282533), transcript variant X1, mRNA
TRINITY_DN3167_c0_g1_i1	NM_001156017.1	Zea mays uncharacterized LOC100283115 (LOC100283115), mRNA
TRINITY_DN5051_c1_g1_i6	XM_023302466.2	PREDICTED: Zea mays uncharacterized LOC100277834 (LOC100277834), transcript variant X1, mRNA
TRINITY_DN55_c1_g1_i7	NM_001138623.1	Zea mays uncharacterized LOC100193511 (LOC100193511), mRNA
TRINITY_DN741_c0_g1_i3	NM_001175860.1	Zea mays Endosomal targeting BRO1-like domain-containing protein (LOC100383198), mRNA
TRINITY_DN1472_c0_g1_i3	NM_001359481.1	Zea mays MOB kinase activator-like 1B (LOC100216706), mRNA
TRINITY_DN1731_c0_g1_i3	XM_035966868.1	PREDICTED: Zea mays uncharacterized LOC100279345 (LOC100279345), transcript variant X1, mRNA
TRINITY_DN39608_c0_g1_i1	XM_020546921.1	PREDICTED: Zea mays uncharacterized LOC109943544 (LOC109943544), mRNA
TRINITY_DN52966_c0_g1_i1	XM_035964814.1	PREDICTED: Zea mays uncharacterized LOC100283545 (LOC100283545), transcript variant X1, mRNA
TRINITY_DN5659_c0_g1_i3	XM_008653968.4	PREDICTED: Zea mays chloroplast stem-loop binding protein of 41 kDa a, chloroplastic (LOC103632122), mRNA
TRINITY_DN5719_c0_g1_i36	NM_001366118.1	Zea mays uncharacterized LOC100280101 (LOC100280101), mRNA
TRINITY_DN63720_c0_g1_i1	NM_001137184.1	Zea mays uncharacterized LOC100191757 (LOC100191757), mRNA
TRINITY_DN1368_c0_g4_i1	NM_001148139.2	Zea mays uncharacterized LOC100273729 (LOC100273729), mRNA
TRINITY_DN2373_c0_g1_i33	NM_001157867.2	Zea mays putative serine/threonine-protein kinase (LOC100192644), mRNA
TRINITY_DN3161_c4_g1_i1	NM_001150444.1	Zea mays uncharacterized LOC100276726 (LOC100276726), mRNA
TRINITY_DN3324_c0_g1_i1	NM_001156298.2	Zea mays threonine synthase (LOC100283397), mRNA
TRINITY_DN357_c0_g1_i5	NM_001364854.1	Zea mays 60S ribosomal protein L18-3 (LOC103635488), mRNA
TRINITY_DN3710_c0_g1_i2	NM_001153885.2	Zea mays kinesin like protein (LOC100280965), mRNA
TRINITY_DN3831_c0_g2_i3	XM_020547880.3	PREDICTED: Zea mays uncharacterized LOC100383197 (LOC100383197), transcript variant X1, mRNA
TRINITY_DN4241_c0_g1_i16	XR_552439.4	PREDICTED: Zea mays uncharacterized LOC100304395 (LOC100304395), transcript variant X3, misc_RNA
TRINITY_DN5138_c0_g1_i9	NM_001366601.1	Zea mays uncharacterized LOC100275632 (LOC100275632), mRNA
TRINITY_DN5625_c0_g1_i7	XM_008669288.4	PREDICTED: Zea mays putative regulator of chromosome condensation (RCC1) family protein (LOC100273233), transcript variant X1, mRNA
TRINITY_DN62334_c0_g1_i1	NM_001158467.2	Zea mays 16.9 kDa class I heat shock protein 2 (LOC100285576), mRNA
TRINITY_DN8521_c0_g1_i2	NM_001149894.1	Zea mays uncharacterized LOC100275996 (LOC100275996), mRNA
TRINITY_DN1766_c0_g1_i1	NM_001351093.1	Zea mays plant intracellular Ras-group-related LRR protein 5-like (LOC109942247), mRNA
TRINITY_DN1182_c0_g1_i7	XM_020549795.2	PREDICTED: Zea mays uncharacterized LOC100285385 (LOC100285385), transcript variant X2, mRNA
TRINITY_DN1967_c0_g1_i1	XM_008656952.4	PREDICTED: Zea mays dihydrolipoyl dehydrogenase (LOC100381818), transcript variant X1, mRNA
TRINITY_DN2166_c0_g1_i45	NM_001155653.3	Zea mays uncharacterized LOC100282747 (LOC100282747), mRNA
TRINITY_DN2244_c0_g2_i1	NM_001139332.2	Zea mays leunig-related7 (LOC100194293), mRNA
TRINITY_DN3069_c0_g1_i3	XM_008662203.3	PREDICTED: Zea mays uncharacterized LOC100278486 (LOC100278486), mRNA
TRINITY_DN3669_c0_g1_i11	XR_004857175.1	PREDICTED: Zea mays uncharacterized LOC118476681 (LOC118476681), ncRNA
TRINITY_DN4832_c0_g1_i7	XM_020540740.3	PREDICTED: Zea mays auxin transport protein BIG (LOC103633920), mRNA
TRINITY_DN50043_c0_g1_i1	NM_001154030.1	Zea mays protein kinase (LOC100281111), mRNA
TRINITY_DN66506_c0_g1_i1	XR_561752.3	PREDICTED: Zea mays uncharacterized LOC100285025 (LOC100285025), transcript variant X1, misc_RNA
TRINITY_DN79_c0_g2_i1	NM_001111399.2	Zea mays plastidic general dicarboxylate transporter (LOC541644), mRNA; nuclear gene for plastid product
TRINITY_DN8606_c0_g1_i2	NM_001152440.1	Zea mays putative RING zinc finger domain superfamily protein (LOC100279431), mRNA
TRINITY_DN997_c0_g1_i83	NM_001154264.1	Zea mays pto kinase interactor 1 (LOC100281346), mRNA
TRINITY_DN10120_c0_g1_i1	NM_001157067.2	Zea mays uncharacterized LOC100284171 (LOC100284171), mRNA
TRINITY_DN1549_c0_g1_i1	NM_001329560.1	Zea mays probable alpha,alpha-trehalose-phosphate synthase [UDP-forming] 9 (LOC103654185), mRNA
TRINITY_DN505_c0_g1_i5	NM_001346757.1	Zea mays probable serine/threonine-protein kinase (LOC103650822), mRNA
TRINITY_DN10167_c0_g1_i5	XM_035967352.1	PREDICTED: Zea mays LRR receptor-like serine/threonine-protein kinase EFR (LOC103653766), mRNA
TRINITY_DN10775_c0_g1_i2	NM_001139387.1	Zea mays uncharacterized LOC100194352 (LOC100194352), mRNA
TRINITY_DN1129_c0_g1_i22	NM_001157363.1	Zea mays carbohydrate transporter/ sugar porter/ transporter (LOC100284468), mRNA
TRINITY_DN116_c0_g1_i2	NM_001157246.1	Zea mays uncharacterized LOC100284351 (LOC100284351), mRNA
TRINITY_DN117_c0_g1_i15	NM_001358397.1	Zea mays uncharacterized LOC100274569 (LOC100274569), transcript variant 2, mRNA
TRINITY_DN1205_c0_g2_i1	NM_001139318.1	Zea mays Ubiquitin-like superfamily protein (LOC100194279), mRNA
TRINITY_DN180_c0_g1_i16	NM_001112016.2	Zea mays CK2 protein kinase alpha 2 (LOC542460), mRNA
TRINITY_DN191_c0_g1_i2	XM_020537767.2	PREDICTED: Zea mays proteasome subunit alpha type-2 (LOC103627458), mRNA
TRINITY_DN19870_c0_g1_i1	XM_008646803.3	PREDICTED: Zea mays disease resistance protein RPM1 (LOC103626401), transcript variant X1, mRNA
TRINITY_DN2027_c0_g1_i8	NM_001309908.1	Zea mays phosphoenolpyruvate carboxykinase (LOC541622), transcript variant 1, mRNA
TRINITY_DN2544_c0_g1_i2	XM_008667562.3	PREDICTED: Zea mays uncharacterized LOC103644346 (LOC103644346), mRNA
TRINITY_DN360_c0_g1_i10	NM_001155917.1	Zea mays uncharacterized LOC100283015 (LOC100283015), mRNA
TRINITY_DN3656_c0_g1_i4	XM_008645547.3	PREDICTED: Zea mays uncharacterized LOC100382084 (LOC100382084), transcript variant X6, mRNA
TRINITY_DN41792_c0_g1_i1	NM_001149454.1	Zea mays uncharacterized LOC100275361 (LOC100275361), mRNA
TRINITY_DN45360_c0_g1_i1	NM_001165435.2	Zea mays uncharacterized LOC100303801 (LOC100303801), mRNA
TRINITY_DN7541_c0_g1_i1	NM_001157877.2	Zea mays eukaryotic translation initiation factor 4B (LOC100284982), mRNA
TRINITY_DN8659_c0_g1_i7	NM_001349907.1	Zea mays uncharacterized LOC100274936 (LOC100274936), mRNA
TRINITY_DN1061_c0_g1_i17	XR_002267928.2	PREDICTED: Zea mays DEAD box RNA helicase 1 (LOC542146), transcript variant X1, misc_RNA
TRINITY_DN2522_c0_g1_i15	NM_001143237.1	Zea mays uncharacterized LOC100216845 (LOC100216845), mRNA
TRINITY_DN3432_c0_g1_i2	NM_001328070.1	Zea mays uncharacterized LOC100502427 (LOC100502427), transcript variant 2, mRNA
TRINITY_DN10224_c0_g1_i1	XM_008645994.3	PREDICTED: Zea mays coatomer subunit alpha-3 (LOC100502115), mRNA
TRINITY_DN14407_c0_g1_i3	NM_001177052.1	Zea mays putative MATE efflux family protein (LOC100384534), mRNA
TRINITY_DN1655_c0_g1_i1	XR_002263142.1	PREDICTED: Zea mays uncharacterized LOC109940342 (LOC109940342), ncRNA
TRINITY_DN1797_c0_g2_i1	NM_001319754.1	Zea mays aspartic proteinase nepenthesin-2-like (LOC103647650), mRNA
TRINITY_DN2722_c0_g1_i4	NM_001146952.1	Zea mays triosephosphate isomerase, cytosolic (LOC100272481), mRNA
TRINITY_DN3219_c0_g2_i9	XM_020549733.2	PREDICTED: Zea mays uncharacterized LOC100282807 (LOC100282807), transcript variant X1, mRNA
TRINITY_DN34464_c0_g1_i1	XM_020552483.2	PREDICTED: Zea mays RNA polymerase II C-terminal domain phosphatase-like 3 (LOC103652948), transcript variant X2, mRNA
TRINITY_DN443_c1_g1_i5	NR_159688.1	Zea mays uncharacterized LOC100194108 (LOC100194108), transcript variant 2, non-coding RNA
TRINITY_DN6458_c0_g1_i2	XM_008645683.3	PREDICTED: Zea mays uncharacterized LOC100304402 (LOC100304402), transcript variant X1, mRNA
TRINITY_DN675_c0_g1_i25	XM_008665299.3	PREDICTED: Zea mays uncharacterized LOC103641991 (LOC103641991), transcript variant X1, mRNA
TRINITY_DN769_c0_g1_i28	XM_035967233.1	PREDICTED: Zea mays transcription factor ILR3-like (LOC118476893), transcript variant X1, mRNA
TRINITY_DN862_c0_g1_i32	XM_020550013.2	PREDICTED: Zea mays E3 ubiquitin-protein ligase MBR1 (LOC103649729), transcript variant X3, mRNA
TRINITY_DN1305_c0_g1_i6	XM_008676788.3	PREDICTED: Zea mays BEL1-related homeotic protein 30 (LOC100281572), transcript variant X4, mRNA
TRINITY_DN1508_c0_g1_i2	NM_001279449.2	Zea mays NADPH quinone oxidoreductase 2 (LOC101027095), mRNA
TRINITY_DN2056_c0_g1_i3	XM_035962368.1	PREDICTED: Zea mays putative peptidyl-prolyl cis-trans isomerase family protein (LOC100193669), transcript variant X1, mRNA
TRINITY_DN2203_c0_g1_i12	XM_008655225.3	PREDICTED: Zea mays uncharacterized LOC103633544 (LOC103633544), transcript variant X1, mRNA
TRINITY_DN2340_c1_g1_i2	NM_001149321.2	Zea mays uncharacterized LOC100275167 (LOC100275167), mRNA
TRINITY_DN270_c0_g1_i17	NM_001175228.1	Zea mays carbonic anhydrase6 (LOC100382491), mRNA
TRINITY_DN2_c0_g1_i15	NM_001138207.1	Zea mays fiber protein Fb2 (LOC100193039), mRNA
TRINITY_DN4194_c0_g2_i1	NM_001148723.1	Zea mays uncharacterized LOC100274363 (LOC100274363), mRNA
TRINITY_DN42548_c0_g1_i1	XM_008649076.4	PREDICTED: Zea mays uncharacterized LOC100191740 (LOC100191740), transcript variant X1, mRNA
TRINITY_DN4451_c1_g1_i2	NM_001154218.2	Zea mays tic62 protein (LOC100281300), mRNA
TRINITY_DN46093_c0_g1_i2	XM_008676081.2	PREDICTED: Zea mays WPP domain-associated protein (LOC103650495), transcript variant X1, mRNA
TRINITY_DN10817_c0_g1_i9	NM_001148891.1	Zea mays Ras-related protein RABH1b (LOC100274535), mRNA
TRINITY_DN2192_c0_g1_i3	NM_001157555.1	Zea mays cytosolic purine 5-nucleotidase (LOC100284660), mRNA
TRINITY_DN4980_c0_g1_i9	XM_020543403.2	PREDICTED: Zea mays uncharacterized LOC103635029 (LOC103635029), transcript variant X1, mRNA
TRINITY_DN5201_c0_g1_i6	NM_001291640.1	Zea mays uncharacterized LOC100276744 (LOC100276744), mRNA
TRINITY_DN61295_c0_g1_i1	NM_001153953.1	Zea mays uncharacterized LOC100281034 (LOC100281034), mRNA
TRINITY_DN6650_c0_g1_i1	XM_008664519.2	PREDICTED: Zea mays uncharacterized LOC103641148 (LOC103641148), transcript variant X2, mRNA
TRINITY_DN6667_c0_g1_i5	XM_008660230.4	PREDICTED: Zea mays J domain-containing protein required for chloroplast accumulation response 1 (LOC100278637), transcript variant X1, mRNA
TRINITY_DN7910_c0_g3_i1	XM_020547815.3	PREDICTED: Zea mays uncharacterized LOC100304227 (LOC100304227), transcript variant X2, mRNA
TRINITY_DN8834_c0_g1_i2	NM_001158172.1	Zea mays uncharacterized LOC100283856 (LOC100283856), mRNA
TRINITY_DN3985_c0_g1_i4	NM_001137988.1	Zea mays uncharacterized LOC100192795 (LOC100192795), mRNA
TRINITY_DN1367_c0_g1_i10	NM_001165527.1	Zea mays wound responsive protein (LOC100303991), mRNA
TRINITY_DN2268_c0_g1_i2	NM_001153640.1	Zea mays CONSTANS interacting protein 6 (LOC100280720), mRNA
TRINITY_DN3989_c0_g1_i8	NM_001149007.2	Zea mays uncharacterized LOC100274696 (LOC100274696), mRNA
TRINITY_DN4940_c0_g1_i2	NM_001112187.1	Zea mays CMP-KDO synthetase 1 (LOC542667), mRNA
TRINITY_DN5250_c0_g1_i2	NM_001367228.1	Zea mays protein CYPRO4 (LOC100285916), mRNA
TRINITY_DN10039_c0_g1_i2	XM_035962066.1	PREDICTED: Zea mays 40S ribosomal protein S20 (LOC100194044), transcript variant X7, mRNA
TRINITY_DN25868_c0_g1_i1	NM_001174875.1	Zea mays uncharacterized LOC100382114 (LOC100382114), mRNA
TRINITY_DN28812_c0_g1_i1	NM_001158712.2	Zea mays P-protein (LOC100285822), mRNA
TRINITY_DN3330_c0_g1_i2	NM_001137536.1	Zea mays photolyase/blue-light receptor PHR2 (LOC100192113), mRNA
TRINITY_DN420_c0_g1_i1	NM_001137336.3	Zea mays 60S ribosomal protein L13a-like (LOC100191912), mRNA
TRINITY_DN420_c0_g1_i5	NM_001294276.1	Zea mays 60S ribosomal protein L13a (LOC100283655), mRNA
TRINITY_DN4241_c0_g1_i19	XM_008666629.4	PREDICTED: Zea mays protein EXECUTER 1, chloroplastic (LOC103643442), transcript variant X1, mRNA
TRINITY_DN5349_c0_g1_i26	XM_008662505.2	PREDICTED: Zea mays uncharacterized LOC103639796 (LOC103639796), mRNA
TRINITY_DN6077_c0_g1_i3	NM_001138633.1	Zea mays uncharacterized LOC100193521 (LOC100193521), mRNA
TRINITY_DN6854_c0_g1_i3	NM_001156318.1	Zea mays uncharacterized LOC100283417 (LOC100283417), mRNA
TRINITY_DN70_c0_g1_i4	NM_001138907.2	Zea mays ATPP2-A13 (LOC100193825), mRNA
TRINITY_DN8121_c0_g1_i3	XR_004857088.1	PREDICTED: Zea mays MADS-box transcription factor 51 (LOC103649797), transcript variant X2, misc_RNA
TRINITY_DN9256_c0_g2_i2	NM_001175588.1	Zea mays uncharacterized LOC100382900 (LOC100382900), mRNA
TRINITY_DN11541_c0_g1_i1	NM_001111750.2	Zea mays CRS2-associated factor 1 (LOC542118), mRNA; nuclear gene for chloroplast product
TRINITY_DN123_c0_g1_i7	NM_001320647.1	Zea mays Caffeoyl-CoA O-methyltransferase1 (LOC107282093), mRNA
TRINITY_DN1554_c0_g1_i11	NM_001111960.2	Zea mays histone I (LOC542385), mRNA
TRINITY_DN2017_c0_g1_i1	NM_001158604.1	Zea mays ATP binding protein (LOC100285713), mRNA
TRINITY_DN2086_c0_g1_i5	XM_008655097.4	PREDICTED: Zea mays formin-like protein 5 (LOC103633391), mRNA
TRINITY_DN3830_c0_g1_i3	XM_008679333.4	PREDICTED: Zea mays F-box/kelch-repeat protein SKIP11 (LOC100382458), transcript variant X1, mRNA
TRINITY_DN4649_c0_g1_i1	NM_001154936.1	Zea mays peptide methionine sulfoxide reductase msrB (LOC100282023), mRNA
TRINITY_DN791_c0_g1_i4	NM_001151004.1	Zea mays high chlorophyll fluorescence 153 (LOC100277443), mRNA
TRINITY_DN1242_c0_g1_i2	NM_001157001.1	Zea mays pyruvate dehydrogenase E1 component subunit beta (LOC100284103), mRNA
TRINITY_DN16624_c0_g1_i1	XM_020541138.3	PREDICTED: Zea mays myosin-1 (LOC103634337), transcript variant X2, mRNA
TRINITY_DN1843_c0_g1_i8	NM_001154456.2	Zea mays AMP-binding protein (LOC100281538), mRNA
TRINITY_DN2173_c0_g1_i16	XM_008661696.3	PREDICTED: Zea mays RING/FYVE/PHD zinc finger superfamily protein (LOC103638903), transcript variant X2, mRNA
TRINITY_DN2301_c0_g1_i5	XM_020546910.3	PREDICTED: Zea mays FIP1[V]-like protein (LOC103645590), mRNA
TRINITY_DN2752_c0_g1_i4	XM_035965850.1	PREDICTED: Zea mays cysteine sulfinate desulfinase/cysteine desulfurase and related enzymes (LOC100282381), transcript variant X1, mRNA
TRINITY_DN3766_c0_g1_i10	XM_035964217.1	PREDICTED: Zea mays uncharacterized mitochondrial protein AtMg00810-like (LOC118476103), mRNA
TRINITY_DN8296_c0_g1_i5	NM_001157161.2	Zea mays uncharacterized LOC100284266 (LOC100284266), mRNA
TRINITY_DN908_c0_g1_i3	NM_001154906.2	Zea mays 60S ribosomal protein L15 (LOC100281990), mRNA
TRINITY_DN10358_c0_g1_i1	NM_001153176.1	Zea mays uncharacterized LOC100280247 (LOC100280247), mRNA
TRINITY_DN14822_c0_g1_i1	NM_001150176.1	Zea mays uncharacterized LOC100276370 (LOC100276370), mRNA
TRINITY_DN15006_c0_g1_i2	NM_001149872.2	Zea mays uncharacterized LOC100275953 (LOC100275953), mRNA
TRINITY_DN2391_c0_g1_i2	NM_001112123.1	Zea mays glutathione transferase 7 (LOC542587), mRNA
TRINITY_DN2517_c0_g1_i3	NM_001155428.1	Zea mays ER6 protein (LOC100282520), mRNA
TRINITY_DN2541_c0_g1_i3	XM_008659725.4	PREDICTED: Zea mays SUMO-conjugating enzyme SCE1 (LOC103637558), mRNA
TRINITY_DN2639_c0_g1_i47	NM_001153615.2	Zea mays uncharacterized LOC100280696 (LOC100280696), mRNA
TRINITY_DN2698_c0_g1_i2	NM_001362216.1	Zea mays uncharacterized LOC100383864 (LOC100383864), mRNA
TRINITY_DN3072_c0_g1_i7	XM_023301313.2	PREDICTED: Zea mays uncharacterized LOC103641239 (LOC103641239), transcript variant X1, mRNA
TRINITY_DN3073_c1_g1_i9	NM_001112386.1	Zea mays transcription factor MYB2 (LOC732760), mRNA
TRINITY_DN3641_c0_g1_i3	XM_008654139.4	PREDICTED: Zea mays ABC transporter B family member 28 (LOC103632317), transcript variant X1, mRNA
TRINITY_DN38244_c0_g1_i1	NM_001137419.1	Zea mays uncharacterized LOC100191995 (LOC100191995), mRNA
TRINITY_DN5132_c0_g1_i5	NM_001165581.2	Zea mays solute carrier family 2, facilitated glucose transporter member 8 (LOC100304080), mRNA
TRINITY_DN55714_c0_g1_i1	XM_008653660.3	PREDICTED: Zea mays uncharacterized LOC103631845 (LOC103631845), mRNA
TRINITY_DN62561_c0_g1_i1	XM_008664541.4	PREDICTED: Zea mays F-box/kelch-repeat protein At1g51550 (LOC103641176), transcript variant X1, mRNA
TRINITY_DN6341_c0_g1_i5	XM_008661124.4	PREDICTED: Zea mays SPX domain-containing membrane protein OsI_21475 (LOC103638144), transcript variant X1, mRNA
TRINITY_DN930_c1_g1_i1	NM_001148943.2	Zea mays uncharacterized LOC100274590 (LOC100274590), mRNA
TRINITY_DN1054_c0_g1_i9	NM_001147497.1	Zea mays CAPIP1 (LOC100273048), mRNA
TRINITY_DN10750_c0_g2_i2	NM_001301456.1	Zea mays TPR repeat region family protein (LOC103654411), mRNA
TRINITY_DN1509_c0_g1_i2	NM_001112022.2	Zea mays proline rich cell wall protein 1 (LOC542467), mRNA
TRINITY_DN1705_c0_g1_i1	NM_001158213.2	Zea mays multicystatin (LOC100285320), mRNA
TRINITY_DN5226_c0_g1_i10	NM_001301599.1	Zea mays AP-1 complex subunit mu-2 (LOC103651285), mRNA
TRINITY_DN55120_c0_g1_i2	NM_001148893.1	Zea mays uncharacterized LOC100274537 (LOC100274537), mRNA
TRINITY_DN61137_c0_g1_i1	XM_008646621.3	PREDICTED: Zea mays calcium-transporting ATPase 7, plasma membrane-type (LOC103626217), mRNA
TRINITY_DN11216_c0_g1_i1	NM_001156852.1	Zea mays ngg1 interacting factor 3 like 1 binding protein 1 (LOC100283954), mRNA
TRINITY_DN1220_c0_g1_i14	NM_001149446.1	Zea mays Basic leucine zipper 25 (LOC100275351), mRNA
TRINITY_DN2090_c0_g1_i43	XM_008651808.3	PREDICTED: Zea mays probable sodium/metabolite cotransporter BASS4, chloroplastic (LOC103630751), transcript variant X1, mRNA
TRINITY_DN2115_c0_g2_i1	XM_008653255.4	PREDICTED: Zea mays carbonic anhydrase (LOC100283312), transcript variant X3, mRNA
TRINITY_DN2527_c0_g1_i1	NM_001111986.1	Zea mays beta tubulin 3 (LOC542416), mRNA
TRINITY_DN2647_c0_g1_i3	NM_001153571.1	Zea mays CBL-interacting serine/threonine-protein kinase 11 (LOC100280653), mRNA
TRINITY_DN2876_c1_g1_i28	XM_008670385.4	PREDICTED: Zea mays uncharacterized LOC541666 (LOC541666), transcript variant X1, mRNA
TRINITY_DN335_c0_g1_i1	NM_001151555.2	Zea mays uncharacterized LOC100278201 (LOC100278201), mRNA
TRINITY_DN45427_c0_g1_i1	NM_001158721.2	Zea mays cortical cell-delineating protein (LOC100285831), mRNA
TRINITY_DN54350_c0_g1_i1	XM_008666858.3	PREDICTED: Zea mays fructokinase-like 2, chloroplastic (LOC103643674), mRNA
TRINITY_DN56012_c0_g1_i1	NM_001155101.2	Zea mays electron transporter/ thiol-disulfide exchange intermediate (LOC100282189), mRNA
TRINITY_DN5882_c0_g1_i1	NM_001150385.2	Zea mays uncharacterized LOC100276648 (LOC100276648), mRNA
TRINITY_DN6293_c0_g1_i32	XM_008666610.4	PREDICTED: Zea mays myosin 1 (LOC606398), mRNA
TRINITY_DN9_c0_g2_i16	NM_001111939.2	Zea mays alcohol dehydrogenase 1 (LOC542363), mRNA
TRINITY_DN10572_c0_g1_i4	NM_001152848.2	Zea mays uncharacterized LOC100279896 (LOC100279896), mRNA
TRINITY_DN10651_c0_g1_i2	XM_035968104.1	PREDICTED: Zea mays nitrate-induced NOI protein (LOC100285658), transcript variant X1, mRNA
TRINITY_DN1439_c0_g2_i2	NM_001310032.1	Zea mays cytochrome c oxidase subunit 6b-3 (LOC100272303), mRNA
TRINITY_DN1946_c0_g1_i4	NM_001153429.2	Zea mays RING finger and CHY zinc finger domain-containing protein 1 (LOC100280509), mRNA
TRINITY_DN2002_c0_g1_i1	XM_008656662.3	PREDICTED: Zea mays protein binding protein (LOC100280668), transcript variant X1, mRNA
TRINITY_DN31616_c0_g1_i1	NM_001321700.1	Zea mays short-chain type dehydrogenase/reductase-like (LOC103631989), mRNA
TRINITY_DN5923_c0_g1_i8	NM_001279580.2	Zea mays uncharacterized LOC542109 (LOC542109), mRNA
TRINITY_DN1287_c0_g1_i36	XR_555556.3	PREDICTED: Zea mays uncharacterized LOC103631921 (LOC103631921), transcript variant X1, ncRNA
TRINITY_DN17422_c0_g1_i3	NM_001153652.1	Zea mays uncharacterized LOC100280732 (pco060792), mRNA
TRINITY_DN1769_c0_g1_i2	XM_020542379.2	PREDICTED: Zea mays ATP-citrate synthase beta chain protein 1 (LOC103635086), mRNA
TRINITY_DN17846_c0_g1_i1	NM_001158318.1	Zea mays calcineurin subunit B (LOC100285425), mRNA
TRINITY_DN2064_c1_g2_i1	NM_001157729.2	Zea mays uncharacterized LOC100191966 (LOC100191966), transcript variant 2, mRNA
TRINITY_DN2353_c0_g1_i3	NM_001156143.2	Zea mays GTP-binding protein SAR1A (LOC100283241), mRNA
TRINITY_DN2608_c0_g1_i2	XM_008655065.4	PREDICTED: Zea mays polyol transporter 5 (LOC103633356), mRNA
TRINITY_DN2833_c0_g1_i9	NM_001155542.1	Zea mays rhodanese-like domain containing protein (LOC100282634), mRNA
TRINITY_DN3954_c0_g1_i12	XM_035967999.1	PREDICTED: Zea mays carotenoid isomerase 1 (LOC100281491), transcript variant X1, mRNA
TRINITY_DN4116_c0_g1_i5	XM_008651706.2	PREDICTED: Zea mays uncharacterized LOC103630659 (LOC103630659), mRNA
TRINITY_DN448_c0_g1_i41	NM_001138537.1	Zea mays uncharacterized LOC100193414 (LOC100193414), mRNA
TRINITY_DN535_c0_g1_i23	NM_001156557.2	Zea mays uncharacterized LOC100283656 (LOC100283656), mRNA
TRINITY_DN54618_c0_g1_i1	NM_001154033.2	Zea mays B-box zinc finger family protein (LOC100281114), mRNA
TRINITY_DN5676_c0_g3_i2	NM_001176146.1	Zea mays uncharacterized LOC100383498 (LOC100383498), mRNA
TRINITY_DN679_c0_g2_i2	NM_001378309.1	Zea mays 40S ribosomal protein S21-like (LOC103630203), mRNA
TRINITY_DN700_c0_g1_i15	NM_001136809.1	Zea mays IM30 protein-like protein (LOC100191375), mRNA
TRINITY_DN7157_c0_g1_i1	XM_008651860.3	PREDICTED: Zea mays TATA-binding protein-associated factor BTAF1 (LOC103630794), transcript variant X1, mRNA
TRINITY_DN952_c0_g1_i18	XM_008673792.2	PREDICTED: Zea mays Vacuolar protein sorting-associated protein 32 homolog 1 (LOC100191382), transcript variant X3, mRNA
TRINITY_DN10238_c0_g1_i1	XM_008651048.3	PREDICTED: Zea mays clumping factor A (LOC103629948), mRNA
TRINITY_DN10689_c0_g1_i1	NM_001319213.1	Zea mays topless-related2 (LOC100276114), mRNA
TRINITY_DN13569_c0_g1_i5	NM_001359410.1	Zea mays uncharacterized LOC100194160 (LOC100194160), mRNA
TRINITY_DN1415_c0_g1_i6	NM_001154277.2	Zea mays vacuolar protein sorting 29 (LOC100281359), mRNA
TRINITY_DN1867_c0_g1_i2	NM_001358412.1	Zea mays U1 snRNP (LOC542179), mRNA
TRINITY_DN2382_c0_g2_i14	NM_001177054.1	Zea mays Protein RRP6-like 2 (LOC100384536), mRNA
TRINITY_DN2715_c0_g1_i1	NM_001158430.1	Zea mays ABI3-interacting protein 2 (LOC100285539), mRNA
TRINITY_DN312_c0_g1_i1	XM_008661557.2	PREDICTED: Zea mays transcription initiation factor TFIID subunit 1 (LOC103638720), mRNA
TRINITY_DN3836_c0_g1_i12	NM_001320474.1	Zea mays uncharacterized LOC100384532 (LOC100384532), mRNA
TRINITY_DN7213_c0_g1_i1	XM_008646858.4	PREDICTED: Zea mays uncharacterized LOC103626447 (LOC103626447), transcript variant X2, mRNA
TRINITY_DN726_c0_g1_i3	XM_008682583.3	PREDICTED: Zea mays 50S ribosomal protein L6, chloroplastic-like (LOC100285964), transcript variant X1, mRNA
TRINITY_DN8241_c0_g1_i3	NM_001328362.1	Zea mays uncharacterized LOC100275901 (LOC100275901), mRNA
TRINITY_DN8475_c0_g2_i2	XM_020543652.3	PREDICTED: Zea mays uncharacterized LOC100281258 (LOC100281258), transcript variant X1, mRNA
TRINITY_DN9200_c0_g1_i2	NM_001153969.3	Zea mays cystathionin beta synthase protein (LOC100281050), mRNA
TRINITY_DN9719_c0_g1_i14	XM_008681810.4	PREDICTED: Zea mays putative jumonji-like transcription factor family protein (LOC103654986), mRNA
TRINITY_DN9999_c0_g1_i2	XM_020543475.3	PREDICTED: Zea mays uncharacterized LOC100193237 (LOC100193237), transcript variant X1, mRNA
TRINITY_DN1626_c0_g1_i35	XM_035961263.1	PREDICTED: Zea mays uncharacterized LOC100191782 (LOC100191782), transcript variant X3, mRNA
TRINITY_DN1028_c0_g1_i6	XM_008665468.2	PREDICTED: Zea mays MAP3K epsilon protein kinase 1 (LOC103642154), transcript variant X3, mRNA
TRINITY_DN2923_c3_g1_i1	NM_001154308.3	Zea mays SLT1 protein (LOC100281390), mRNA
TRINITY_DN41452_c0_g1_i1	NM_001155430.1	Zea mays NADH-ubiquinone oxidoreductase 23 kDa subunit (LOC100282522), mRNA
TRINITY_DN44368_c0_g1_i1	XM_023300180.2	PREDICTED: Zea mays Ubiquitin domain-containing protein DSK2b (LOC100383383), transcript variant X1, mRNA
TRINITY_DN50127_c0_g1_i1	XM_008656058.3	PREDICTED: Zea mays zinc finger protein ZAT12 (LOC103634472), mRNA
TRINITY_DN5589_c0_g1_i11	NM_001196840.1	Zea mays eukaryotic translation initiation factor 2 beta subunit (LOC100502362), mRNA
TRINITY_DN10094_c3_g1_i1	XR_004856496.1	PREDICTED: Zea mays uncharacterized LOC103647952 (LOC103647952), ncRNA
TRINITY_DN1123_c0_g1_i2	XM_035963092.1	PREDICTED: Zea mays uncharacterized protein (LOC100285678), transcript variant X3, mRNA
TRINITY_DN2865_c0_g2_i1	XM_008676654.4	PREDICTED: Zea mays TOM1-like protein 6 (LOC103651056), mRNA
TRINITY_DN2921_c0_g1_i41	NM_001153140.1	Zea mays uncharacterized LOC100280209 (LOC100280209), mRNA
TRINITY_DN40560_c0_g1_i1	NM_001149494.2	Zea mays uncharacterized LOC100275419 (LOC100275419), mRNA
TRINITY_DN4995_c0_g1_i11	XM_008645198.4	PREDICTED: Zea mays uncharacterized LOC100278609 (LOC100278609), transcript variant X2, mRNA
TRINITY_DN5049_c0_g1_i2	NM_001329435.1	Zea mays protein MEI2-like 4 (LOC103653544), mRNA
TRINITY_DN504_c0_g1_i8	NM_001352255.1	Zea mays 3-dehydroquinate synthase (LOC100283288), transcript variant 2, mRNA
TRINITY_DN51141_c0_g1_i1	XM_008657643.4	PREDICTED: Zea mays protein transport protein SEC23 (LOC103635100), mRNA
TRINITY_DN9971_c0_g1_i1	NM_001153795.1	Zea mays nitric oxide synthase interacting protein (LOC100280875), mRNA
TRINITY_DN1251_c1_g1_i12	NM_001163739.2	Zea mays ATP binding protein (LOC100302578), mRNA
TRINITY_DN1409_c0_g1_i6	NM_001158831.2	Zea mays metallothionein-like protein type 2 (LOC100280901), mRNA
TRINITY_DN1901_c0_g1_i1	NM_001147460.1	Zea mays putative cytochrome P450 superfamily protein (LOC100273010), mRNA
TRINITY_DN1910_c0_g1_i1	NM_001279667.2	Zea mays uncharacterized LOC100272269 (LOC100272269), mRNA
TRINITY_DN22014_c0_g1_i2	NM_001154756.2	Zea mays uncharacterized LOC100281836 (LOC100281836), mRNA
TRINITY_DN2747_c0_g1_i4	XM_008654104.4	PREDICTED: Zea mays uncharacterized LOC100193558 (LOC100193558), transcript variant X1, mRNA
TRINITY_DN2913_c0_g1_i3	NM_001138926.1	Zea mays NADH-ubiquinone oxidoreductase subunit (LOC100193844), mRNA
TRINITY_DN297_c0_g1_i1	XM_008652763.3	PREDICTED: Zea mays uncharacterized LOC100216894 (LOC100216894), transcript variant X1, mRNA
TRINITY_DN3494_c0_g1_i1	XM_020545384.2	PREDICTED: Zea mays probable inactive purple acid phosphatase 27 (LOC103642504), mRNA
TRINITY_DN359_c0_g1_i2	XM_020549231.3	PREDICTED: Zea mays topless-related2 (LOC100276114), transcript variant X1, mRNA
TRINITY_DN3688_c0_g1_i5	NM_001151811.2	Zea mays uncharacterized LOC100278579 (LOC100278579), mRNA
TRINITY_DN37211_c0_g1_i1	NM_001146880.1	Zea mays uncharacterized LOC100272400 (LOC100272400), mRNA
TRINITY_DN398_c0_g1_i6	NM_001328631.1	Zea mays uncharacterized LOC100276990 (LOC100276990), mRNA
TRINITY_DN5317_c0_g1_i12	XM_008682061.4	PREDICTED: Zea mays cation cation antiporter (LOC100285634), transcript variant X1, mRNA
TRINITY_DN548_c0_g1_i1	XM_008653852.4	PREDICTED: Zea mays protein containing PDZ domain a K-box domain and a TPR region (LOC103631990), mRNA
TRINITY_DN56170_c0_g1_i1	NM_001366638.1	Zea mays uncharacterized LOC100280945 (LOC100280945), mRNA
TRINITY_DN1916_c0_g2_i5	XM_035964945.1	PREDICTED: Zea mays uncharacterized LOC100383355 (LOC100383355), transcript variant X22, mRNA
TRINITY_DN207_c0_g2_i2	XM_020549348.2	PREDICTED: Zea mays 40S ribosomal protein S4-like (LOC103647302), transcript variant X1, mRNA
TRINITY_DN28043_c0_g1_i1	NM_001152484.1	Zea mays Phospholipase A1-Ibeta2 chloroplastic (LOC100279482), mRNA
TRINITY_DN302_c0_g3_i3	NM_001138687.1	Zea mays dihydroflavonol-4-reductase (LOC100193580), mRNA
TRINITY_DN5619_c0_g1_i1	XM_020546462.3	PREDICTED: Zea mays uncharacterized ATP-dependent helicase C29A10.10c (LOC103644867), transcript variant X1, mRNA
TRINITY_DN6787_c1_g2_i1	NM_001353870.1	Zea mays uncharacterized LOC100275248 (LOC100275248), mRNA
TRINITY_DN760_c0_g2_i1	NM_001154751.2	Zea mays VQ motif family protein (LOC100281831), mRNA
TRINITY_DN50984_c0_g1_i1	XM_008651772.2	PREDICTED: Zea mays Putative homeodomain-like transcription factor superfamily protein (LOC103630726), mRNA
TRINITY_DN1015_c0_g1_i3	XM_008662306.3	PREDICTED: Zea mays uncharacterized LOC103639571 (LOC103639571), transcript variant X1, mRNA
TRINITY_DN1060_c0_g1_i1	NM_001151470.2	Zea mays uncharacterized LOC100278073 (LOC100278073), mRNA
TRINITY_DN1399_c0_g2_i1	NM_001371987.1	Zea mays gda-1 (LOC100284376), mRNA
TRINITY_DN1429_c0_g1_i5	NM_001150224.2	Zea mays Anamorsin homolog (LOC100276430), mRNA
TRINITY_DN171_c0_g1_i13	XM_008657190.4	PREDICTED: Zea mays ubiquitin conjugating enzyme (LOC541665), transcript variant X1, mRNA
TRINITY_DN31611_c0_g1_i1	NM_001147869.1	Zea mays aspartic proteinase nepenthesin-2 (LOC100273432), mRNA
TRINITY_DN3503_c0_g2_i1	NM_001153979.2	Zea mays amidophosphoribosyltransferase (LOC100281060), mRNA
TRINITY_DN35132_c0_g1_i1	XM_008664711.3	PREDICTED: Zea mays probable WRKY transcription factor 47 (LOC103641355), mRNA
TRINITY_DN5286_c0_g1_i2	NM_001352557.1	Zea mays uncharacterized LOC100193035 (LOC100193035), mRNA
TRINITY_DN6129_c0_g1_i1	XM_020542866.3	PREDICTED: Zea mays clathrin heavy chain 1 (LOC103636553), transcript variant X2, mRNA
TRINITY_DN62571_c0_g1_i2	NM_001146830.1	Zea mays uncharacterized LOC100272347 (LOC100272347l), mRNA
TRINITY_DN644_c0_g1_i5	NM_001136961.2	Zea mays uncharacterized LOC100191530 (LOC100191530), mRNA
TRINITY_DN8881_c0_g1_i2	NM_001154887.2	Zea mays AP-1 complex subunit sigma-2 (LOC100281970), mRNA
TRINITY_DN9698_c0_g1_i3	XM_020549743.3	PREDICTED: Zea mays sarcoplasmic reticulum histidine-rich calcium-binding protein (LOC100283557), transcript variant X1, mRNA
TRINITY_DN1172_c0_g1_i7	XM_008665715.3	PREDICTED: Zea mays probable mitochondrial adenine nucleotide transporter BTL1 (LOC103642440), mRNA
TRINITY_DN12489_c0_g1_i1	XM_020546725.3	PREDICTED: Zea mays cytochrome b5 (LOC109943508), mRNA
TRINITY_DN1983_c1_g1_i1	XM_008653714.4	PREDICTED: Zea mays sister chromatid cohesion protein SCC2 (LOC103631880), transcript variant X1, mRNA
TRINITY_DN208_c0_g1_i38	XM_008657493.3	PREDICTED: Zea mays uncharacterized LOC100147733 (LOC100147733), transcript variant X1, mRNA
TRINITY_DN214_c0_g1_i11	XM_008669878.4	PREDICTED: Zea mays C2 domain containing protein (LOC100284908), transcript variant X2, mRNA
TRINITY_DN2300_c0_g1_i1	XM_008666479.4	PREDICTED: Zea mays RNA-binding protein 25 (LOC103643327), transcript variant X1, mRNA
TRINITY_DN2644_c0_g1_i5	NM_001148123.1	Zea mays uncharacterized LOC100273712 (LOC100273712), mRNA
TRINITY_DN5458_c0_g1_i1	XR_559000.2	PREDICTED: Zea mays uncharacterized LOC103638742 (LOC103638742), ncRNA
TRINITY_DN56981_c0_g1_i1	XM_008679978.4	PREDICTED: Zea mays putative FBD-associated F-box protein At1g78730 (LOC103652997), transcript variant X1, mRNA
TRINITY_DN57554_c0_g1_i1	XM_035966324.1	PREDICTED: Zea mays BTB/POZ domain-containing protein NPY2 (LOC100280174), transcript variant X1, mRNA
TRINITY_DN608_c0_g2_i1	NM_001360977.1	Zea mays uncharacterized LOC100276162 (LOC100276162), mRNA
TRINITY_DN6317_c0_g1_i1	NM_001174585.1	Zea mays uncharacterized LOC100381786 (LOC100381786), mRNA
TRINITY_DN6725_c1_g1_i10	NM_001136676.1	Zea mays uncharacterized LOC100191242 (LOC100191242), transcript variant 1, mRNA
TRINITY_DN8886_c1_g1_i7	NM_001111808.1	Zea mays uncharacterized LOC542194 (LOC542194), mRNA
TRINITY_DN9290_c0_g1_i11	NM_001369229.1	Zea mays vacuolar ATP synthase 16 kDa proteolipid subunit (LOC100282817), mRNA
TRINITY_DN2886_c0_g2_i2	NM_001301507.1	Zea mays chaperone protein dnaJ 1, mitochondrial-like (LOC103629395), mRNA; nuclear gene for mitochondrial product
TRINITY_DN29415_c0_g1_i1	XM_008680874.3	PREDICTED: Zea mays rho guanine nucleotide exchange factor 18 (LOC100276124), mRNA
TRINITY_DN3299_c0_g1_i21	NM_001320508.1	Zea mays C2H2 and C2HC zinc fingers superfamily protein (LOC107275236), mRNA
TRINITY_DN3933_c0_g3_i1	NM_001367356.1	Zea mays Phosphoinositide phosphatase SAC2 (LOC100278338), mRNA
TRINITY_DN4703_c0_g1_i1	NM_001367883.1	Zea mays uncharacterized LOC100281257 (LOC100281257), mRNA
TRINITY_DN628_c0_g1_i9	XM_035964160.1	PREDICTED: Zea mays uncharacterized LOC100502407 (LOC100502407), transcript variant X10, mRNA
TRINITY_DN732_c0_g1_i4	NM_001111815.2	Zea mays senescence-associated protein DH (LOC542202), mRNA
TRINITY_DN1043_c0_g2_i2	XM_008655674.4	PREDICTED: Zea mays protein FAF-like, chloroplastic (LOC103634046), mRNA
TRINITY_DN10497_c0_g1_i6	NM_001155553.2	Zea mays ATP-dependent Clp protease proteolytic subunit (LOC100282645), mRNA
TRINITY_DN1489_c0_g1_i18	NM_001329408.1	Zea mays ankyrin repeat domain-containing protein 13C-B (LOC103627882), mRNA
TRINITY_DN1492_c0_g1_i8	XR_004857684.1	PREDICTED: Zea mays uncharacterized LOC103652894 (LOC103652894), transcript variant X1, misc_RNA
TRINITY_DN1723_c0_g1_i7	XM_008664593.3	PREDICTED: Zea mays valine--tRNA ligase, mitochondrial 1 (LOC103641233), transcript variant X2, mRNA
TRINITY_DN1779_c0_g1_i2	NM_001366764.1	Zea mays uncharacterized LOC100382049 (LOC100382049), mRNA
TRINITY_DN2638_c0_g1_i7	NM_001367002.1	Zea mays uncharacterized LOC113523643 (LOC113523643), mRNA
TRINITY_DN2686_c0_g2_i2	XR_554623.1	PREDICTED: Zea mays uncharacterized LOC103629771 (LOC103629771), ncRNA
TRINITY_DN268_c0_g1_i3	XM_035961574.1	PREDICTED: Zea mays 2,3-bisphosphoglycerate-independent phosphoglycerate mutase (LOC542578), transcript variant X2, mRNA
TRINITY_DN2753_c0_g1_i4	NM_001301613.2	Zea mays mitogen-activated protein kinase kinase kinase 1-like (LOC103625964), mRNA
TRINITY_DN2950_c0_g1_i9	NM_001358831.1	Zea mays Vesicle-fusing ATPase (LOC100193565), mRNA
TRINITY_DN50160_c0_g1_i1	NM_001158240.2	Zea mays mini zinc finger 3 (LOC100285348), mRNA
TRINITY_DN21_c0_g1_i3	XR_002263056.3	PREDICTED: Zea mays uncharacterized LOC103629043 (LOC103629043), transcript variant X2, ncRNA
TRINITY_DN2261_c0_g1_i6	XR_002262259.2	PREDICTED: Zea mays protein ACTIVITY OF BC1 COMPLEX KINASE 7, chloroplastic (LOC103626304), transcript variant X4, misc_RNA
TRINITY_DN2354_c0_g1_i1	NM_001155849.1	Zea mays uncharacterized LOC100282944 (LOC100282944), mRNA
TRINITY_DN3297_c0_g1_i4	NM_001157177.1	Zea mays nucleic acid binding protein (LOC100284282), mRNA
TRINITY_DN3786_c0_g1_i10	NM_001346659.1	Zea mays uncharacterized LOC100273493 (LOC100273493), mRNA
TRINITY_DN54468_c0_g1_i1	NM_001150691.2	Zea mays uncharacterized LOC100277018 (LOC100277018), mRNA
TRINITY_DN717_c1_g2_i1	XM_020551376.2	PREDICTED: Zea mays plastid transcriptionally active 6 (LOC100273953), transcript variant X1, mRNA
TRINITY_DN845_c0_g1_i1	NM_001156167.1	Zea mays uncharacterized LOC100279917 (LOC100279917), mRNA
TRINITY_DN10436_c0_g1_i3	NM_001328363.3	Zea mays uncharacterized LOC100275908 (LOC100275908), mRNA
TRINITY_DN11506_c0_g1_i2	NM_001154378.2	Zea mays serine/threonine-protein kinase NAK (LOC100281460), mRNA
TRINITY_DN14037_c0_g1_i3	NM_001138233.1	Zea mays uncharacterized LOC100193067 (LOC100193067), mRNA
TRINITY_DN16036_c0_g1_i1	NM_001371183.1	Zea mays uncharacterized LOC115101004 (LOC115101004), mRNA
TRINITY_DN1762_c0_g1_i9	XM_008649432.1	PREDICTED: Zea mays uncharacterized LOC100276494 (LOC100276494), transcript variant X1, mRNA
TRINITY_DN2142_c0_g1_i5	NM_001366964.1	Zea mays uncharacterized LOC100216568 (LOC100216568), mRNA
TRINITY_DN2391_c0_g1_i15	XM_020550046.2	PREDICTED: Zea mays glutathione S-transferase GST 21 (LOC541836), transcript variant X1, mRNA
TRINITY_DN27_c0_g1_i49	XM_008660794.2	PREDICTED: Zea mays glutamine synthetase 3 (LOC542215), transcript variant X2, mRNA
TRINITY_DN30050_c0_g1_i1	XM_008645582.3	PREDICTED: Zea mays uncharacterized LOC100285176 (LOC100285176), transcript variant X1, mRNA
TRINITY_DN3823_c0_g1_i4	NM_001156350.2	Zea mays beta alanine synthase 1 (LOC100283449), mRNA
TRINITY_DN4311_c0_g1_i2	XM_008660472.4	PREDICTED: Zea mays tac7077 (LOC100284769), transcript variant X1, mRNA
TRINITY_DN494_c0_g1_i8	NM_001136766.1	Zea mays uncharacterized LOC100191332 (LOC100191332), mRNA
TRINITY_DN7466_c0_g1_i6	XM_008679801.1	PREDICTED: Zea mays probable sucrose-phosphate synthase 5 (LOC100501516), mRNA
TRINITY_DN818_c0_g1_i4	NM_001352274.1	Zea mays uncharacterized LOC100193816 (LOC100193816), mRNA
TRINITY_DN8458_c0_g1_i2	XR_002264130.2	PREDICTED: Zea mays uncharacterized LOC100193692 (LOC100193692), transcript variant X1, ncRNA
TRINITY_DN9890_c0_g1_i1	XM_020553112.2	PREDICTED: Zea mays uncharacterized LOC100216988 (LOC100216988), transcript variant X6, mRNA
TRINITY_DN4823_c0_g2_i1	NM_001175192.1	Zea mays 30S ribosomal protein S6, chloroplastic-like (LOC100382451), mRNA; nuclear gene for chloroplast product
TRINITY_DN1052_c0_g1_i7	XM_008667350.2	PREDICTED: Zea mays indole-3-acetaldehyde oxidase-like (LOC103644157), mRNA
TRINITY_DN13274_c0_g2_i1	XM_008660611.3	PREDICTED: Zea mays uncharacterized LOC100194005 (LOC100194005), transcript variant X2, mRNA
TRINITY_DN14495_c0_g2_i2	NM_001365703.1	Zea mays RNA binding (RRM/RBD/RNP motifs) family protein (LOC100384257), mRNA
TRINITY_DN1525_c0_g1_i16	XR_002264960.2	PREDICTED: Zea mays uncharacterized LOC109942255 (LOC109942255), transcript variant X1, ncRNA
TRINITY_DN1970_c0_g1_i1	XM_023302166.2	PREDICTED: Zea mays uncharacterized LOC100273361 (LOC100273361), transcript variant X3, mRNA
TRINITY_DN1_c0_g1_i8	XM_008663275.4	PREDICTED: Zea mays putative disease resistance protein At5g47280 (LOC103640507), mRNA
TRINITY_DN2055_c0_g2_i3	XM_020546980.2	PREDICTED: Zea mays Erythronate-4-phosphate dehydrogenase family protein (LOC103644091), transcript variant X1, mRNA
TRINITY_DN2272_c0_g1_i16	XR_002268001.3	PREDICTED: Zea mays thylakoid assembly 1 (LOC542347), transcript variant X1, misc_RNA
TRINITY_DN3364_c1_g1_i6	NM_001360083.1	Zea mays Heat shock protein 4 (LOC100217188), mRNA
TRINITY_DN40514_c0_g1_i1	XM_008679914.1	PREDICTED: Zea mays putative pentatricopeptide repeat-containing protein At5g52630 (LOC103652922), mRNA
TRINITY_DN4490_c0_g2_i1	NM_001349052.1	Zea mays F-box/kelch-repeat protein (LOC100501817), mRNA
TRINITY_DN54522_c0_g1_i2	NM_001154839.2	Zea mays uncharacterized LOC100281920 (LOC100281920), mRNA
TRINITY_DN5917_c0_g1_i1	XM_008664189.4	PREDICTED: Zea mays putative disease resistance protein RGA4 (LOC103640704), transcript variant X4, mRNA
TRINITY_DN7401_c0_g1_i5	XM_008661722.4	PREDICTED: Zea mays hexose carrier protein HEX6 (LOC103638929), mRNA
TRINITY_DN855_c0_g1_i7	NM_001158664.2	Zea mays uncharacterized LOC100285774 (LOC100285774), mRNA
TRINITY_DN8645_c0_g1_i2	NM_001147836.1	Zea mays uncharacterized LOC110117500 (LOC110117500), mRNA
TRINITY_DN8855_c0_g1_i1	NM_001143423.1	Zea mays Splicing factor SF3a60-like protein (LOC100217051), mRNA
TRINITY_DN100_c0_g1_i7	NM_001153688.1	Zea mays malate dehydrogenase, cytoplasmic (LOC100280767), mRNA
TRINITY_DN127_c0_g2_i1	NM_001159059.2	Zea mays NAC domain-containing protein 78 (LOC100286171), mRNA
TRINITY_DN1772_c1_g1_i15	NM_001137425.1	Zea mays uncharacterized LOC100192001 (LOC100192001), mRNA
TRINITY_DN3442_c0_g1_i40	XM_008667262.4	PREDICTED: Zea mays uncharacterized LOC103644069 (LOC103644069), mRNA
TRINITY_DN3659_c0_g1_i1	NM_001156275.1	Zea mays clathrin binding protein (LOC100283374), mRNA
TRINITY_DN4422_c0_g1_i5	NM_001153111.2	Zea mays PsbP domain-containing protein 1 chloroplastic (LOC100280179), mRNA
TRINITY_DN9700_c2_g1_i1	NM_001175535.1	Zea mays uncharacterized LOC100382838 (LOC100382838), mRNA
TRINITY_DN1130_c0_g1_i1	NM_001149750.2	Zea mays uncharacterized LOC100275738 (LOC100275738), mRNA
TRINITY_DN12659_c0_g1_i2	NM_001329432.1	Zea mays heterogeneous nuclear ribonucleoprotein 1-like (LOC103639292), mRNA
TRINITY_DN16169_c0_g1_i1	NM_001151608.2	Zea mays WPP domain-containing protein 2 (LOC100278282), mRNA
TRINITY_DN18529_c0_g1_i1	XM_008654499.4	PREDICTED: Zea mays BTB/POZ domain-containing protein NPY1 (LOC103632767), transcript variant X1, mRNA
TRINITY_DN1880_c0_g1_i5	XM_008666403.4	PREDICTED: Zea mays uncharacterized LOC100194401 (LOC100194401), transcript variant X1, mRNA
TRINITY_DN1952_c0_g1_i4	XR_002263473.2	PREDICTED: Zea mays kinesin-like protein KIN-4A (LOC103632344), transcript variant X2, misc_RNA
TRINITY_DN218_c0_g1_i3	XM_008654367.4	PREDICTED: Zea mays proton pump-interactor BIP103 (LOC103632614), transcript variant X2, mRNA
TRINITY_DN2198_c0_g2_i6	NM_001347043.1	Zea mays chaperone protein ClpB2, chloroplastic-like (LOC103636567), mRNA; nuclear gene for chloroplast product
TRINITY_DN2368_c0_g1_i1	NM_001156186.2	Zea mays cysteine protease 1 (LOC100283284), mRNA
TRINITY_DN2842_c0_g1_i1	NM_001153278.1	Zea mays Transducin/WD40 repeat-like superfamily protein (LOC100280352), mRNA
TRINITY_DN3461_c0_g1_i22	NM_001362358.1	Zea mays uncharacterized LOC100384406 (LOC100384406), mRNA
TRINITY_DN3636_c0_g1_i1	NM_001146879.1	Zea mays uncharacterized LOC100272399 (LOC100272399), mRNA
TRINITY_DN4308_c0_g1_i7	NM_001147819.1	Zea mays uncharacterized LOC100273382 (LOC100273382), mRNA
TRINITY_DN434_c0_g1_i3	NM_001176860.2	Zea mays uncharacterized LOC100384302 (LOC100384302), mRNA
TRINITY_DN4429_c0_g1_i11	XM_020540929.3	PREDICTED: Zea mays uncharacterized LOC103633419 (LOC103633419), mRNA
TRINITY_DN46696_c0_g1_i1	NM_001137795.1	Zea mays uncharacterized LOC100192580 (LOC100192580), mRNA
TRINITY_DN4890_c0_g1_i5	NM_001196517.1	Zea mays Clathrin interactor EPSIN 1 (LOC100501876), mRNA
TRINITY_DN535_c2_g1_i1	NM_001155996.1	Zea mays proteasome subunit alpha type 3 (LOC100283094), mRNA
TRINITY_DN55090_c0_g1_i1	NM_001174789.1	Zea mays Pentatricopeptide repeat-containing protein (LOC100382024), mRNA
TRINITY_DN975_c0_g1_i2	XM_008683280.3	PREDICTED: Zea mays Histone acetyltransferase HAC1 (LOC100273924), transcript variant X1, mRNA
TRINITY_DN2867_c0_g1_i14	XM_008661120.4	PREDICTED: Zea mays serine/threonine-protein phosphatase 2A 65 kDa regulatory subunit A beta isoform-like (LOC103638140), transcript variant X1, mRNA
TRINITY_DN57982_c0_g1_i1	XM_008660122.4	PREDICTED: Zea mays transcription factor UNE10 (LOC103637653), transcript variant X1, mRNA
TRINITY_DN903_c0_g1_i60	NM_001152264.1	Zea mays putative cyclin-dependent protein kinase C family protein (LOC100279243), mRNA
TRINITY_DN1030_c0_g1_i18	XM_008649662.3	PREDICTED: Zea mays peroxin Pex14 (LOC100282993), transcript variant X1, mRNA
TRINITY_DN11703_c1_g1_i1	NR_152385.1	Zea mays replication factor a superfamily protein pseudogene (LOC100272503), non-coding RNA
TRINITY_DN1187_c0_g1_i4	NM_001155698.2	Zea mays 26S proteasome non-ATPase regulatory subunit 3 (LOC100282792), mRNA
TRINITY_DN13257_c0_g1_i3	XR_002264334.1	PREDICTED: Zea mays uncharacterized LOC109941638 (LOC109941638), ncRNA
TRINITY_DN16106_c0_g1_i1	NM_001158150.1	Zea mays HMG1/2-like protein (LOC100285256), mRNA
TRINITY_DN1618_c0_g1_i22	NM_001372121.1	Zea mays ubiquitin-conjugating enzyme family (LOC115565779), mRNA
TRINITY_DN20865_c0_g2_i1	NM_001154810.3	Zea mays PCB2 (LOC100281890), mRNA; nuclear gene for chloroplast product
TRINITY_DN222_c0_g1_i20	NM_001143167.1	Zea mays uncharacterized LOC100216768 (LOC100216768), mRNA
TRINITY_DN22_c0_g1_i4	XM_035966848.1	PREDICTED: Zea mays uncharacterized LOC100277481 (LOC100277481), transcript variant X5, mRNA
TRINITY_DN2362_c0_g1_i12	XM_035966328.1	PREDICTED: Zea mays BTB/POZ domain-containing protein NPY2 (LOC100280174), transcript variant X3, mRNA
TRINITY_DN2964_c0_g1_i6	XM_023301578.2	PREDICTED: Zea mays uncharacterized LOC111590815 (LOC111590815), mRNA
TRINITY_DN2968_c4_g1_i1	NM_001138384.1	Zea mays Transcription repressor MYB6 (LOC100193234), mRNA
TRINITY_DN3132_c0_g1_i18	NR_158539.1	Zea mays uncharacterized LOC100382185 (LOC100382185), transcript variant 2, non-coding RNA
TRINITY_DN3268_c0_g1_i5	XM_008670170.3	PREDICTED: Zea mays uncharacterized LOC100274271 (LOC100274271), transcript variant X1, mRNA
TRINITY_DN3370_c1_g1_i3	NM_001360110.1	Zea mays uncharacterized LOC100272751 (LOC100272751), mRNA
TRINITY_DN3667_c0_g1_i1	NM_001157310.2	Zea mays uncharacterized LOC100284415 (LOC100284415), mRNA
TRINITY_DN4384_c0_g1_i42	XM_008654480.3	PREDICTED: Zea mays uncharacterized LOC103632738 (LOC103632738), mRNA
TRINITY_DN480_c0_g1_i5	NM_001372410.1	Zea mays uncharacterized LOC100304023 (LOC100304023), mRNA
TRINITY_DN5688_c0_g1_i3	XM_035963305.1	PREDICTED: Zea mays putative disease resistance RPP13-like protein 1 (LOC103640714), transcript variant X1, mRNA
TRINITY_DN620_c0_g1_i92	NM_001365537.1	Zea mays uncharacterized LOC100192558 (LOC100192558), mRNA
TRINITY_DN6843_c0_g2_i3	XM_008682726.4	PREDICTED: Zea mays uncharacterized LOC100191216 (LOC100191216), transcript variant X1, mRNA
TRINITY_DN1374_c0_g1_i7	NM_001360685.1	Zea mays uncharacterized LOC100191806 (LOC100191806), mRNA
TRINITY_DN1458_c0_g1_i16	XM_020538895.1	PREDICTED: Zea mays uncharacterized LOC100279001 (LOC100279001), transcript variant X1, mRNA
TRINITY_DN1618_c0_g1_i27	NM_001139434.1	Zea mays putative ubiquitin-conjugating enzyme family (LOC100194405), mRNA
TRINITY_DN1627_c0_g1_i6	NM_001371648.1	Zea mays cysteine protease 1 (LOC542701), mRNA
TRINITY_DN166_c0_g1_i23	NM_001154468.2	Zea mays serine palmitoyltransferase 1 (LOC100281549), mRNA
TRINITY_DN20087_c0_g1_i2	NM_001153455.1	Zea mays YLS5 (LOC100280536), mRNA
TRINITY_DN210_c0_g1_i4	NM_001358906.1	Zea mays uncharacterized LOC100194152 (LOC100194152), mRNA
TRINITY_DN2157_c0_g1_i5	XM_008650120.2	PREDICTED: Zea mays ADP-ribosylation factor GTPase-activating protein AGD12 (LOC103628928), transcript variant X2, mRNA
TRINITY_DN2183_c0_g1_i18	NM_001360947.1	Zea mays uncharacterized LOC100279247 (LOC100279247), mRNA
TRINITY_DN2262_c0_g1_i3	NM_001156127.2	Zea mays uncharacterized LOC100283225 (LOC100283225), mRNA
TRINITY_DN2484_c1_g2_i2	NM_001353376.1	Zea mays uncharacterized LOC100285762 (LOC100285762), mRNA
TRINITY_DN25829_c0_g1_i1	NM_001137236.1	Zea mays uncharacterized LOC100191812 (LOC100191812), mRNA
TRINITY_DN3343_c0_g1_i3	XM_008670337.3	PREDICTED: Zea mays leucine-rich repeat-containing protein 40 (LOC100502238), transcript variant X1, mRNA
TRINITY_DN4034_c1_g1_i6	XM_035960026.1	PREDICTED: Zea mays uncharacterized LOC103629645 (LOC103629645), transcript variant X1, mRNA
TRINITY_DN861_c0_g2_i2	XM_035964782.1	PREDICTED: Zea mays uncharacterized LOC100281265 (LOC100281265), transcript variant X1, mRNA
TRINITY_DN905_c0_g1_i6	NM_001156202.1	Zea mays iron-sulfur assembly protein IscA (LOC100283300), mRNA
TRINITY_DN971_c0_g1_i4	XM_008656645.4	PREDICTED: Zea mays uncharacterized LOC100280367 (LOC100280367), transcript variant X1, mRNA
TRINITY_DN1055_c0_g4_i1	XM_023301562.2	PREDICTED: Zea mays SNF1-related protein kinase catalytic subunit alpha KIN10-like (LOC103647175), transcript variant X2, mRNA
TRINITY_DN1071_c0_g1_i1	XR_004849419.1	PREDICTED: Zea mays uncharacterized LOC103626349 (LOC103626349), transcript variant X2, misc_RNA
TRINITY_DN1150_c0_g2_i4	XM_020550678.3	PREDICTED: Zea mays Ca2+/calmodulin-dependent protein kinase phosphatase (LOC100280758), transcript variant X3, mRNA
TRINITY_DN2204_c0_g1_i7	XM_008678215.3	PREDICTED: Zea mays methionine aminopeptidase (LOC100191629), transcript variant X1, mRNA
TRINITY_DN234_c0_g1_i2	XM_008651753.3	PREDICTED: Zea mays uncharacterized LOC103630699 (LOC103630699), transcript variant X1, mRNA
TRINITY_DN3067_c1_g2_i2	XM_008666530.3	PREDICTED: Zea mays sphingoid long-chain bases kinase 1 (LOC103643367), transcript variant X2, mRNA
TRINITY_DN388_c0_g1_i2	NM_001157812.2	Zea mays 60S ribosomal protein L5-1 (LOC100284917), mRNA
TRINITY_DN4019_c0_g1_i13	NM_001175159.1	Zea mays uncharacterized LOC100382416 (LOC100382416), mRNA
TRINITY_DN47544_c0_g1_i2	NM_001355672.1	Zea mays Rab5-interacting family protein (LOC100383916), mRNA
TRINITY_DN63_c0_g1_i20	NM_001138108.1	Zea mays uncharacterized LOC100192924 (LOC100192924), mRNA
TRINITY_DN7271_c0_g1_i2	NM_001148773.1	Zea mays uncharacterized LOC100274414 (LOC100274414), mRNA
TRINITY_DN779_c0_g3_i1	XM_008669548.3	PREDICTED: Zea mays putative protein kinase superfamily protein (LOC100279298), transcript variant X1, mRNA
TRINITY_DN1054_c1_g3_i1	XM_035967851.1	PREDICTED: Zea mays uncharacterized LOC100274679 (LOC100274679), transcript variant X1, mRNA
TRINITY_DN3235_c0_g2_i5	NM_001353460.1	Zea mays 60 ribosomal protein L14 (LOC100533139), mRNA
TRINITY_DN3747_c0_g2_i1	XM_008655249.4	PREDICTED: Zea mays ACR8 (LOC103633560), mRNA
TRINITY_DN486_c0_g1_i13	NM_001143439.1	Zea mays uncharacterized LOC100217069 (LOC100217069), mRNA
TRINITY_DN7150_c0_g1_i2	NM_001347224.1	Zea mays SPX and EXS domain-containing protein 1-like (LOC103640531), mRNA
TRINITY_DN944_c0_g1_i1	NM_001148544.1	Zea mays Ribonuclease P protein component 3 (LOC100274170), mRNA
TRINITY_DN10981_c0_g1_i1	NM_001155733.1	Zea mays cytokinin-O-glucosyltransferase 2 (LOC100282827), mRNA
TRINITY_DN1159_c0_g1_i3	NM_001151784.2	Zea mays DUF3527 domain protein (LOC100278544), mRNA
TRINITY_DN166_c0_g2_i1	XR_002262337.2	PREDICTED: Zea mays phospholipase D beta 1 (LOC103626841), transcript variant X6, misc_RNA
TRINITY_DN1773_c0_g1_i6	XM_020546194.3	PREDICTED: Zea mays uncharacterized LOC100273896 (LOC100273896), transcript variant X1, mRNA
TRINITY_DN1995_c0_g1_i35	NM_001350726.1	Zea mays putative MATE efflux family protein (LOC100502404), mRNA
TRINITY_DN2420_c0_g1_i5	XM_020552963.2	PREDICTED: Zea mays splicing factor ESS-2 homolog (LOC103654975), mRNA
TRINITY_DN2667_c0_g1_i1	XM_008649806.4	PREDICTED: Zea mays uncharacterized LOC100381713 (LOC100381713), transcript variant X1, mRNA
TRINITY_DN27030_c0_g1_i1	NM_001138456.1	Zea mays uncharacterized LOC100193319 (LOC100193319), mRNA
TRINITY_DN28638_c0_g1_i1	XR_557631.3	PREDICTED: Zea mays uncharacterized LOC103635798 (LOC103635798), ncRNA
TRINITY_DN3011_c0_g1_i5	XM_008674826.4	PREDICTED: Zea mays uncharacterized LOC100304403 (LOC100304403), transcript variant X2, mRNA
TRINITY_DN406_c0_g1_i15	NM_001111621.2	Zea mays GP protein (LOC541968), mRNA
TRINITY_DN4139_c0_g1_i6	NM_001153493.1	Zea mays vacuolar ATPase subunit H protein (LOC100280574), mRNA
TRINITY_DN5362_c0_g1_i11	XR_553383.3	PREDICTED: Zea mays uncharacterized LOC103627108 (LOC103627108), ncRNA
TRINITY_DN68343_c0_g1_i1	XM_008650427.3	PREDICTED: Zea mays alpha-terpineol synthase, chloroplastic-like (LOC103629258), transcript variant X1, mRNA
TRINITY_DN750_c0_g1_i1	NM_001149562.3	Zea mays uncharacterized LOC100275502 (LOC100275502), mRNA
TRINITY_DN8830_c0_g1_i2	NM_001175867.1	Zea mays SIT4 phosphatase-associated family protein (LOC100383205), mRNA
TRINITY_DN8835_c0_g1_i3	NM_001175914.1	Zea mays uncharacterized LOC100383253 (LOC100383253), mRNA
TRINITY_DN9011_c0_g1_i2	XM_008666910.3	PREDICTED: Zea mays B3 domain-containing protein (LOC103643733), transcript variant X2, mRNA
TRINITY_DN96_c0_g2_i4	XM_035966592.1	PREDICTED: Zea mays uncharacterized LOC100281072 (LOC100281072), transcript variant X1, mRNA
TRINITY_DN973_c0_g1_i4	NM_001331175.1	Zea mays GYF domain-containing protein (LOC100280040), mRNA
TRINITY_DN12243_c0_g1_i16	NM_001136624.2	Zea mays uncharacterized LOC100191189 (LOC100191189), mRNA
TRINITY_DN12362_c1_g1_i1	NM_001362257.1	Zea mays SBP-transcription factor 18 (sbp18), mRNA
TRINITY_DN1407_c0_g2_i4	NM_001165751.1	Zea mays uncharacterized LOC100304309 (LOC100304309), mRNA
TRINITY_DN1719_c0_g1_i21	NM_001360224.1	Zea mays vacuolar ATP synthase subunit C (LOC100273246), mRNA
TRINITY_DN219_c0_g1_i19	NM_001368069.1	Zea mays APx1 - Cytosolic Ascorbate Peroxidase (LOC100283822), mRNA
TRINITY_DN2716_c0_g1_i36	XM_035967121.1	PREDICTED: Zea mays CCAAT-HAP5-transcription factor 59 (LOC541965), transcript variant X1, mRNA
TRINITY_DN3301_c0_g1_i4	XM_020546912.3	PREDICTED: Zea mays Photosynthetic NDH subunit of subcomplex B 2 chloroplastic (LOC100216780), transcript variant X1, mRNA
TRINITY_DN4013_c0_g1_i1	NR_158703.1	Zea mays uncharacterized LOC100277486 (LOC100277486), non-coding RNA
TRINITY_DN5058_c0_g1_i75	NM_001347871.1	Zea mays uncharacterized LOC100192478 (LOC100192478), transcript variant 2, mRNA
TRINITY_DN598_c0_g1_i11	XR_561764.3	PREDICTED: Zea mays uncharacterized LOC100274208 (LOC100274208), transcript variant X1, misc_RNA
TRINITY_DN62762_c0_g1_i1	NM_001154714.2	Zea mays VQ motif family protein (LOC100281794), mRNA
TRINITY_DN768_c4_g1_i1	XM_008678547.4	PREDICTED: Zea mays uncharacterized LOC100272864 (LOC100272864), transcript variant X1, mRNA
TRINITY_DN103_c0_g1_i2	NM_001352153.1	Zea mays programmed cell death protein 5 (LOC103635288), mRNA
TRINITY_DN12169_c0_g1_i3	XM_008672274.3	PREDICTED: Zea mays uncharacterized LOC103647761 (LOC103647761), mRNA
TRINITY_DN10493_c0_g2_i2	NM_001165440.2	Zea mays uncharacterized LOC100276929 (LOC100276929), mRNA
TRINITY_DN11261_c0_g1_i1	XM_008647428.3	PREDICTED: Zea mays aminopeptidase M1-A (LOC103627107), mRNA
TRINITY_DN11321_c0_g1_i1	NM_001360079.1	Zea mays uncharacterized LOC100216683 (LOC100216683), mRNA
TRINITY_DN1135_c0_g2_i5	XM_008659996.4	PREDICTED: Zea mays uncharacterized LOC100272325 (LOC100272325), transcript variant X1, mRNA
TRINITY_DN12843_c0_g1_i1	XM_020549882.3	PREDICTED: Zea mays uncharacterized LOC100383188 (LOC100383188), transcript variant X1, mRNA
TRINITY_DN13466_c2_g1_i2	NM_001328085.1	Zea mays NADH dehydrogenase [ubiquinone] 1 alpha subcomplex subunit 1 (LOC100501943), mRNA
TRINITY_DN2636_c0_g1_i3	NM_001165841.1	Zea mays uncharacterized LOC100304405 (LOC100304405), mRNA
TRINITY_DN3015_c0_g1_i9	NM_001349951.1	Zea mays uncharacterized LOC100274637 (LOC100274637), mRNA
TRINITY_DN3042_c0_g1_i6	NM_001368950.1	Zea mays ubiquitin carboxyl-terminal hydrolase 6 (LOC100282385), mRNA
TRINITY_DN3289_c0_g1_i10	NM_001143204.1	Zea mays uncharacterized LOC100216806 (LOC100216806), mRNA
TRINITY_DN4154_c0_g1_i5	XM_008645788.4	PREDICTED: Zea mays uncharacterized LOC100382446 (LOC100382446), transcript variant X4, mRNA
TRINITY_DN43434_c0_g1_i1	NM_001157831.2	Zea mays polygalacturonase inhibitor 1 (LOC100284936), mRNA
TRINITY_DN511_c0_g1_i1	XM_008653096.2	PREDICTED: Zea mays uncharacterized LOC100279481 (LOC100279481), transcript variant X2, mRNA
TRINITY_DN61658_c0_g1_i1	NM_001137835.1	Zea mays putative cytochrome P450 superfamily protein (LOC100192620), mRNA
TRINITY_DN631_c0_g1_i61	XM_020552145.1	PREDICTED: Zea mays calmodulin-binding transcription activator 1 (LOC109939315), mRNA
TRINITY_DN6320_c0_g1_i2	NM_001176400.1	Zea mays glucose-6-phosphate 1-dehydrogenase (LOC100383765), mRNA
TRINITY_DN1314_c0_g1_i5	XM_008646377.3	PREDICTED: Zea mays ferredoxin C 2, chloroplastic (LOC103625981), transcript variant X2, mRNA
TRINITY_DN25416_c0_g1_i1	NM_001147863.2	Zea mays uncharacterized LOC100273426 (LOC100273426), mRNA
TRINITY_DN3617_c0_g1_i4	NM_001175452.1	Zea mays alpha/beta-Hydrolases superfamily protein (LOC100382733), mRNA
TRINITY_DN417_c0_g2_i1	NM_001138390.1	Zea mays 40S ribosomal protein S5 (LOC100193240), mRNA
TRINITY_DN667_c0_g1_i8	NM_001151546.2	Zea mays uncharacterized LOC100278189 (LOC100278189), mRNA
TRINITY_DN10177_c0_g1_i1	XM_008670996.3	PREDICTED: Zea mays zinc finger protein CONSTANS-LIKE 3 (LOC103646270), transcript variant X1, mRNA
TRINITY_DN10208_c0_g1_i1	NM_001148787.3	Zea mays uncharacterized LOC100274428 (LOC100274428), mRNA
TRINITY_DN23005_c0_g1_i2	XR_004851805.1	PREDICTED: Zea mays Vesicle-associated protein 2-2 (LOC100382633), transcript variant X1, misc_RNA
TRINITY_DN2403_c0_g3_i1	XM_020550478.1	PREDICTED: Zea mays uncharacterized LOC103651221 (LOC103651221), mRNA
TRINITY_DN25947_c0_g1_i1	XM_008661235.4	PREDICTED: Zea mays phosphatidylinositol 4-kinase gamma 5 (LOC103638274), mRNA
TRINITY_DN29_c1_g2_i1	XM_008680955.4	PREDICTED: Zea mays cinnamoyl-CoA reductase 1 (LOC103654125), mRNA
TRINITY_DN4692_c0_g1_i3	XM_020550375.2	PREDICTED: Zea mays spermatogenesis-associated protein 20 (LOC103652296), mRNA
TRINITY_DN469_c0_g2_i1	NM_001165531.1	Zea mays 60S ribosomal protein L23 (LOC100303995), mRNA
TRINITY_DN539_c0_g2_i10	NM_001361310.1	Zea mays uncharacterized LOC100278181 (LOC100278181), mRNA
TRINITY_DN56008_c0_g1_i2	NM_001137134.1	Zea mays uncharacterized LOC100191705 (LOC100191705), mRNA
TRINITY_DN65461_c0_g1_i1	XM_035965194.1	PREDICTED: Zea mays sirohydrochlorin ferrochelatase, chloroplastic (LOC103646014), transcript variant X6, mRNA
TRINITY_DN662_c1_g2_i1	NM_001367955.1	Zea mays uncharacterized LOC100281288 (LOC100281288), mRNA
TRINITY_DN682_c0_g1_i5	XR_004850423.1	PREDICTED: Zea mays uncharacterized LOC118472277 (LOC118472277), ncRNA
TRINITY_DN882_c0_g1_i14	NM_001372211.1	Zea mays uncharacterized LOC100285373 (LOC100285373), mRNA
TRINITY_DN9247_c0_g1_i9	NM_001147112.1	Zea mays uncharacterized LOC100272654 (LOC100272654), mRNA
TRINITY_DN2293_c0_g1_i13	NM_001137492.1	Zea mays uncharacterized LOC100192069 (LOC100192069), mRNA
TRINITY_DN2862_c0_g1_i4	XM_008667462.4	PREDICTED: Zea mays protein phosphatase 2C 35 (LOC103644256), mRNA
TRINITY_DN4203_c0_g1_i1	XM_008670420.2	PREDICTED: Zea mays acetyl-coenzyme A carboxylase (LOC542319), transcript variant X3, mRNA
TRINITY_DN668_c0_g1_i2	NM_001111618.2	Zea mays histone H1-like protein (LOC541964), mRNA
TRINITY_DN1103_c0_g1_i17	XM_008678945.4	PREDICTED: Zea mays BRASSINOSTEROID INSENSITIVE 1-associated receptor kinase 1 (LOC100280511), transcript variant X1, mRNA
TRINITY_DN11864_c0_g1_i5	NM_001301697.1	Zea mays ribosome biogenesis protein RLP24 (LOC100285083), mRNA
TRINITY_DN1424_c0_g1_i1	XM_008665888.3	PREDICTED: Zea mays protein FYV8 (LOC103642659), transcript variant X2, mRNA
TRINITY_DN205_c0_g1_i13	NM_001349834.1	Zea mays Importin subunit alpha (LOC100193437), mRNA
TRINITY_DN3297_c0_g3_i1	NM_001174853.1	Zea mays Polyadenylate-binding protein RBP45C (LOC100382091), mRNA
TRINITY_DN35015_c0_g1_i2	XM_008653969.4	PREDICTED: Zea mays Golgin subfamily A member 4 (LOC103632124), mRNA
TRINITY_DN3793_c0_g1_i12	NM_001369662.1	Zea mays uncharacterized LOC100283383 (LOC100283383), mRNA
TRINITY_DN4320_c0_g1_i6	XM_020541165.2	PREDICTED: Zea mays uncharacterized LOC100277983 (LOC100277983), mRNA
TRINITY_DN479_c0_g1_i1	NM_001153721.2	Zea mays 40S ribosomal protein S25-1 (LOC100280801), mRNA
TRINITY_DN59210_c0_g1_i1	NM_001151602.1	Zea mays uncharacterized LOC100278274 (LOC100278274), mRNA
TRINITY_DN662_c0_g1_i7	XM_008678195.4	PREDICTED: Zea mays tubby protein (LOC100282475), transcript variant X1, mRNA
TRINITY_DN856_c0_g1_i19	NM_001137105.1	Zea mays uncharacterized LOC100191676 (LOC100191676), mRNA
TRINITY_DN941_c1_g1_i2	NM_001371867.1	Zea mays lactoylglutathione lyase (LOC100282507), mRNA
TRINITY_DN946_c0_g1_i16	NM_001351953.1	Zea mays Acetyltransferase NSI (LOC100194006), mRNA
TRINITY_DN1133_c0_g1_i11	NM_001347973.1	Zea mays paired amphipathic helix protein Sin3-like 4 (LOC103634740), mRNA
TRINITY_DN1186_c0_g1_i6	NM_001365860.1	Zea mays uncharacterized LOC100217070 (LOC100217070), mRNA
TRINITY_DN1217_c0_g1_i3	NM_001358486.1	Zea mays uncharacterized LOC100192895 (LOC100192895), mRNA
TRINITY_DN1273_c0_g1_i1	NM_001149246.2	Zea mays uncharacterized LOC100275047 (LOC100275047), mRNA
TRINITY_DN12_c0_g1_i3	NM_001149803.2	Zea mays uncharacterized LOC100275806 (LOC100275806), mRNA
TRINITY_DN1309_c0_g1_i10	XM_008668758.2	PREDICTED: Zea mays Pti1-like kinase-like (LOC100037784), transcript variant X1, mRNA
TRINITY_DN2163_c0_g2_i5	XM_008649625.3	PREDICTED: Zea mays RNA binding protein (LOC100282450), transcript variant X1, mRNA
TRINITY_DN286_c0_g1_i27	XM_008674072.4	PREDICTED: Zea mays uncharacterized LOC100279000 (LOC100279000), transcript variant X2, mRNA
TRINITY_DN2966_c0_g1_i3	NM_001322109.1	Zea mays uncharacterized LOC100192502 (LOC100192502), mRNA
TRINITY_DN2989_c0_g1_i1	NM_001357827.1	Zea mays uncharacterized LOC100278623 (LOC100278623), mRNA
TRINITY_DN3219_c0_g2_i2	NM_001367093.1	Zea mays uncharacterized LOC100282807 (LOC100282807), mRNA
TRINITY_DN3297_c0_g1_i13	XR_002265611.2	PREDICTED: Zea mays uncharacterized LOC103642784 (LOC103642784), ncRNA
TRINITY_DN4037_c0_g1_i2	XM_008645371.3	PREDICTED: Zea mays VHS and GAT domain protein (LOC100281176), transcript variant X1, mRNA
TRINITY_DN423_c0_g1_i8	NM_001112543.1	Zea mays cystatin 2 (LOC100101525), mRNA
TRINITY_DN4383_c0_g1_i10	NM_001136869.1	Zea mays Ferrochelatase (LOC100191436), mRNA
TRINITY_DN4494_c0_g1_i3	NM_001111832.2	Zea mays sulfite reductase1 (LOC542221), mRNA; nuclear gene for chloroplast product
TRINITY_DN450_c0_g1_i7	XR_004857689.1	PREDICTED: Zea mays uncharacterized LOC118476887 (LOC118476887), ncRNA
TRINITY_DN46404_c0_g1_i1	NM_001143523.1	Zea mays uncharacterized LOC100217158 (LOC100217158), mRNA
TRINITY_DN5223_c0_g3_i3	XM_023301645.1	PREDICTED: Zea mays uncharacterized LOC111590829 (LOC111590829), mRNA
TRINITY_DN549_c0_g1_i3	NM_001143228.1	Zea mays uncharacterized LOC100216834 (LOC100216834), mRNA
TRINITY_DN665_c2_g1_i2	XM_008666269.4	PREDICTED: Zea mays uncharacterized LOC103643109 (LOC103643109), mRNA
TRINITY_DN6889_c0_g1_i2	XM_023301887.2	PREDICTED: Zea mays Ribosomal protein L14p/L23e superfamily protein (LOC100282366), transcript variant X1, mRNA
TRINITY_DN6929_c0_g2_i1	NM_001150935.2	Zea mays senescence regulator (LOC100277341), mRNA
TRINITY_DN7178_c0_g1_i2	XM_008650198.4	PREDICTED: Zea mays MA3 domain-containing protein (LOC100501384), mRNA
TRINITY_DN7475_c0_g1_i1	XM_008656930.4	PREDICTED: Zea mays putative ubiquitin-conjugating enzyme E2 23 (LOC100304369), transcript variant X1, mRNA
TRINITY_DN7522_c0_g1_i1	NM_001147742.1	Zea mays uncharacterized LOC100273301 (LOC100273301), mRNA
TRINITY_DN9248_c0_g2_i2	NM_001358052.1	Zea mays uncharacterized LOC100279908 (LOC100279908), mRNA
TRINITY_DN9678_c0_g1_i1	NM_001153620.1	Zea mays FLU (LOC100280701), mRNA
TRINITY_DN96_c1_g1_i3	NM_001154259.2	Zea mays uncharacterized LOC100281341 (LOC100281341), mRNA
TRINITY_DN9850_c0_g1_i1	NM_001323013.1	Zea mays uncharacterized LOC100501584 (LOC100501584), transcript variant 1, mRNA
TRINITY_DN6505_c0_g1_i5	NM_001148560.1	Zea mays uncharacterized LOC100274186 (LOC100274186), mRNA
TRINITY_DN9838_c0_g1_i2	NM_001136859.1	Zea mays uncharacterized LOC100191426 (LOC100191426), mRNA
TRINITY_DN37903_c0_g1_i1	NM_001176996.1	Zea mays uncharacterized LOC100384464 (LOC100384464), mRNA
TRINITY_DN1385_c0_g1_i22	XM_035964800.1	PREDICTED: Zea mays uncharacterized LOC100282590 (LOC100282590), transcript variant X3, mRNA
TRINITY_DN1441_c1_g1_i7	XM_008658759.4	PREDICTED: Zea mays uncharacterized LOC103636402 (LOC103636402), transcript variant X2, mRNA
TRINITY_DN17593_c0_g1_i2	NM_001358658.1	Zea mays uncharacterized LOC100193153 (LOC100193153), mRNA
TRINITY_DN22790_c0_g1_i1	XM_008660316.4	PREDICTED: Zea mays probable methyltransferase PMT2 (LOC103637686), transcript variant X1, mRNA
TRINITY_DN22969_c0_g1_i1	XM_008680336.4	PREDICTED: Zea mays DUF1262 family protein (LOC103653430), mRNA
TRINITY_DN2323_c0_g1_i15	XR_002268183.3	PREDICTED: Zea mays uncharacterized LOC103652459 (LOC103652459), transcript variant X5, misc_RNA
TRINITY_DN2672_c0_g1_i6	XM_008679032.3	PREDICTED: Zea mays DCN1-like protein 4 (LOC100282616), transcript variant X1, mRNA
TRINITY_DN2819_c0_g2_i32	XM_008669749.4	PREDICTED: Zea mays uncharacterized LOC100282517 (LOC100282517), transcript variant X1, mRNA
TRINITY_DN33573_c0_g1_i1	XM_020541065.1	PREDICTED: Zea mays uncharacterized LOC100281302 (LOC100281302), mRNA
TRINITY_DN33_c0_g1_i2	XM_008662340.4	PREDICTED: Zea mays uncharacterized LOC103639609 (LOC103639609), mRNA
TRINITY_DN39113_c0_g1_i1	NM_001158640.1	Zea mays SRR1-like protein (LOC100285750), mRNA
TRINITY_DN43212_c0_g1_i1	NM_001150537.2	Zea mays uncharacterized LOC100276828 (LOC100276828), mRNA
TRINITY_DN4337_c0_g2_i1	NM_001150797.1	Zea mays uncharacterized LOC100277146 (LOC100277146), mRNA
TRINITY_DN4556_c0_g1_i3	NM_001137233.1	Zea mays uncharacterized LOC100191808 (LOC100191808), transcript variant 1, mRNA
TRINITY_DN50311_c0_g1_i1	NM_001136823.2	Zea mays Aminotransferase-like plant mobile domain family protein (LOC100191389), mRNA
TRINITY_DN5159_c0_g2_i1	NM_001151897.2	Zea mays EPIDERMAL PATTERNING FACTOR-like protein 1 (LOC100278711), mRNA
TRINITY_DN55895_c0_g1_i1	NM_001321603.2	Zea mays hevamine-A (LOC100284575), mRNA
TRINITY_DN63620_c0_g1_i1	XM_020553354.3	PREDICTED: Zea mays uncharacterized LOC100282569 (LOC100282569), transcript variant X1, mRNA
TRINITY_DN7071_c0_g2_i1	NM_001153930.1	Zea mays cytokinin response regulator 1 (LOC541613), mRNA
TRINITY_DN14230_c0_g1_i1	NM_001149546.2	Zea mays uncharacterized LOC100275482 (LOC100275482), mRNA
TRINITY_DN1544_c0_g1_i5	XM_008677045.4	PREDICTED: Zea mays zinc finger CCCH domain-containing protein 13 (LOC103651410), transcript variant X2, mRNA
TRINITY_DN2733_c0_g1_i6	NM_001326400.1	Zea mays uncharacterized LOC100384859 (LOC100384859), mRNA
TRINITY_DN488_c0_g1_i168	NM_001137712.1	Zea mays uncharacterized LOC100192492 (LOC100192492), mRNA
TRINITY_DN576_c0_g2_i8	NM_001148028.1	Zea mays Formin-like protein 18 (LOC100273612), mRNA
TRINITY_DN745_c0_g1_i9	XM_008667747.2	PREDICTED: Zea mays receptor-like protein 3 (LOC103644561), mRNA
TRINITY_DN7815_c0_g1_i1	NM_001157401.2	Zea mays CDK-activating kinase assembly factor MAT1 family protein (LOC100284506), mRNA
TRINITY_DN853_c0_g1_i14	XM_008666429.3	PREDICTED: Zea mays uncharacterized LOC103643268 (LOC103643268), mRNA
TRINITY_DN888_c0_g3_i3	NM_001156961.2	Zea mays uncharacterized LOC100284063 (LOC100284063), mRNA
TRINITY_DN10077_c0_g1_i2	NM_001154606.2	Zea mays uncharacterized LOC100281686 (LOC100281686), mRNA
TRINITY_DN10619_c0_g1_i1	NM_001137039.1	Zea mays uncharacterized LOC100191610 (LOC100191610), mRNA
TRINITY_DN1464_c0_g2_i1	XM_008652713.3	PREDICTED: Zea mays uncharacterized LOC100193936 (LOC100193936), transcript variant X1, mRNA
TRINITY_DN14_c2_g1_i3	XM_008683220.4	PREDICTED: Zea mays uncharacterized LOC100273430 (LOC100273430), transcript variant X1, mRNA
TRINITY_DN1902_c0_g1_i6	NM_001138910.2	Zea mays uncharacterized LOC100193828 (LOC100193828), mRNA
TRINITY_DN2554_c0_g1_i11	XM_008648027.4	PREDICTED: Zea mays probable serine/threonine-protein kinase SIS8 (LOC103627717), mRNA
TRINITY_DN2984_c1_g1_i4	XR_565825.3	PREDICTED: Zea mays uncharacterized LOC103653949 (LOC103653949), ncRNA
TRINITY_DN6148_c0_g1_i1	NM_001138112.2	Zea mays uncharacterized LOC100192929 (LOC100192929), transcript variant 1, mRNA
TRINITY_DN1157_c2_g1_i2	NM_001155796.1	Zea mays uncharacterized LOC100282890 (LOC100282890), mRNA
TRINITY_DN1801_c0_g1_i23	XM_008677978.4	PREDICTED: Zea mays signal recognition particle receptor subunit alpha homolog (LOC103652378), mRNA
TRINITY_DN2894_c0_g1_i2	XM_008671180.4	PREDICTED: Zea mays uncharacterized LOC103646446 (LOC103646446), transcript variant X1, mRNA
TRINITY_DN2968_c0_g1_i1	NM_001176757.1	Zea mays uncharacterized LOC100384181 (LOC100384181), mRNA
TRINITY_DN3076_c0_g2_i1	NM_001154907.1	Zea mays uncharacterized LOC100281992 (LOC100281992), mRNA
TRINITY_DN3274_c0_g1_i27	XM_035964184.1	PREDICTED: Zea mays LETM1-like protein (LOC103641321), mRNA
TRINITY_DN359_c0_g1_i5	NM_001358897.1	Zea mays uncharacterized LOC100193888 (LOC100193888), mRNA
TRINITY_DN5086_c0_g1_i7	XM_008669628.4	PREDICTED: Zea mays uncharacterized LOC100280107 (LOC100280107), transcript variant X1, mRNA
TRINITY_DN60462_c0_g1_i1	NM_001148210.1	Zea mays Ubiquitin-protein ligase/ zinc ion binding protein (LOC100273809), mRNA
TRINITY_DN6187_c0_g2_i3	XM_020537589.3	PREDICTED: Zea mays single myb histone 6 (LOC542683), transcript variant X2, mRNA
TRINITY_DN641_c0_g2_i1	NM_001368107.1	Zea mays Mitochondrial import receptor subunit TOM20-4 (LOC100281827), mRNA
TRINITY_DN6613_c0_g1_i1	NM_001153462.2	Zea mays ovate protein (LOC100280543), mRNA
TRINITY_DN7046_c0_g1_i5	NM_001176107.1	Zea mays UDP-glycosyltransferase 86A2 (LOC100383459), mRNA
TRINITY_DN7110_c0_g2_i4	XR_002267887.2	PREDICTED: Zea mays F-box/LRR-repeat protein (LOC100382494), transcript variant X13, misc_RNA
TRINITY_DN800_c0_g1_i25	XM_008649634.4	PREDICTED: Zea mays fiber protein Fb2 (LOC100282502), transcript variant X1, mRNA
TRINITY_DN9006_c0_g1_i2	NM_001147851.1	Zea mays uncharacterized LOC100273414 (LOC100273414), mRNA
TRINITY_DN10981_c0_g2_i6	NM_001174978.1	Zea mays UDP-glycosyltransferase 85A7 (LOC100382222), mRNA
TRINITY_DN1809_c0_g1_i1	NM_001112018.1	Zea mays cinnamoyl CoA reductase 1 (LOC542463), mRNA
TRINITY_DN2020_c0_g2_i2	XM_008656903.3	PREDICTED: Zea mays uncharacterized LOC100286086 (LOC100286086), transcript variant X1, mRNA
TRINITY_DN457_c0_g2_i1	NM_001322853.1	Zea mays putative WRKY transcription factor 50 (LOC107546771), mRNA
TRINITY_DN5127_c0_g1_i1	XM_020543948.3	PREDICTED: Zea mays uncharacterized LOC103639150 (LOC103639150), transcript variant X5, mRNA
TRINITY_DN5189_c0_g1_i1	NM_001367020.1	Zea mays uncharacterized LOC100193309 (LOC100193309), mRNA
TRINITY_DN588_c0_g1_i8	NM_001137974.1	Zea mays 60S ribosomal protein L22-2 (LOC100192778), mRNA
TRINITY_DN8682_c0_g1_i4	NM_001138818.1	Zea mays alpha/beta-Hydrolases superfamily protein (LOC100193730), mRNA
TRINITY_DN968_c0_g2_i2	NM_001175109.1	Zea mays uncharacterized LOC100382364 (LOC100382364), mRNA
TRINITY_DN9_c0_g4_i1	NM_001158119.2	Zea mays fatty acid elongase (LOC100285225), mRNA
TRINITY_DN11499_c0_g1_i1	NM_001153004.1	Zea mays Glutamyl-tRNA(Gln) amidotransferase subunit A, chloroplastic/mitochondrial (LOC100280064), mRNA; nuclear gene for mitochondrial product
TRINITY_DN14827_c0_g1_i1	NM_001149162.2	Zea mays uncharacterized LOC100274910 (LOC100274910), mRNA
TRINITY_DN2529_c0_g1_i2	XM_020542622.3	PREDICTED: Zea mays heat shock 70 kDa protein 15 (LOC103637062), mRNA
TRINITY_DN27770_c0_g1_i1	XM_020547968.3	PREDICTED: Zea mays uncharacterized LOC100501721 (LOC100501721), transcript variant X1, mRNA
TRINITY_DN2788_c0_g1_i1	XM_008664332.4	PREDICTED: Zea mays NAC domain-containing protein 83 (LOC103640879), mRNA
TRINITY_DN29606_c0_g1_i1	NM_001154509.2	Zea mays protein kinase (LOC100281590), mRNA
TRINITY_DN3011_c0_g1_i13	NM_001165839.1	Zea mays uncharacterized LOC100304403 (LOC100304403), mRNA
TRINITY_DN3112_c0_g2_i3	NM_001368943.1	Zea mays Grx_S12 - glutaredoxin subgroup I (LOC100282211), mRNA
TRINITY_DN33964_c0_g1_i1	XM_008671643.3	PREDICTED: Zea mays DDT domain-containing protein PTM (LOC103647086), mRNA
TRINITY_DN3799_c0_g1_i23	XM_035962960.1	PREDICTED: Zea mays uncharacterized LOC100273567 (LOC100273567), transcript variant X2, mRNA
TRINITY_DN409_c0_g1_i8	NM_001374366.1	Zea mays 60S ribosomal protein L12-like (LOC100282351), mRNA
TRINITY_DN454_c0_g1_i11	NM_001152929.1	Zea mays 1-aminocyclopropane-1-carboxylate synthase 7 (LOC100279981), mRNA
TRINITY_DN481_c0_g1_i7	XM_020543762.1	PREDICTED: Zea mays uncharacterized LOC100382533 (LOC100382533), transcript variant X1, mRNA
TRINITY_DN4925_c0_g1_i5	XM_008655054.2	PREDICTED: Zea mays pheophytinase, chloroplastic (LOC103633336), mRNA
TRINITY_DN59471_c0_g1_i1	NM_001153871.1	Zea mays annexin A4 (LOC100280951), mRNA
TRINITY_DN938_c0_g1_i2	XM_008670872.3	PREDICTED: Zea mays uncharacterized LOC100191638 (LOC100191638), transcript variant X1, mRNA
TRINITY_DN9707_c0_g2_i1	NM_001156755.2	Zea mays mitochondrial NADH ubiquinone oxidoreductase 29 kDa subunit (LOC100283857), mRNA; nuclear gene for mitochondrial product
TRINITY_DN972_c0_g1_i9	XM_035967943.1	PREDICTED: Zea mays uncharacterized LOC100279737 (LOC100279737), transcript variant X4, mRNA
TRINITY_DN9735_c0_g1_i1	NM_001175221.1	Zea mays Protein COFACTOR ASSEMBLY OF COMPLEX C SUBUNIT B CCB3 chloroplastic (LOC100382482), mRNA
TRINITY_DN1582_c0_g1_i7	NM_001359614.1	Zea mays Proline--tRNA ligase cytoplasmic (LOC100272402), mRNA
TRINITY_DN2545_c0_g1_i9	XM_008672317.4	PREDICTED: Zea mays formin-like protein 5 (LOC103647807), transcript variant X3, mRNA
TRINITY_DN272_c0_g1_i23	NM_001112463.2	Zea mays elongation factor alpha 2 (LOC100037748), mRNA
TRINITY_DN3101_c0_g1_i4	NM_001111471.2	Zea mays uncharacterized LOC541786 (LOC541786), mRNA
TRINITY_DN4261_c0_g1_i11	XM_008667445.3	PREDICTED: Zea mays uncharacterized LOC103644246 (LOC103644246), transcript variant X2, mRNA
TRINITY_DN6191_c0_g1_i5	XR_004855854.1	PREDICTED: Zea mays uncharacterized LOC100193463 (LOC100193463), transcript variant X3, misc_RNA
TRINITY_DN12561_c1_g1_i1	NM_001154202.2	Zea mays anthocyanidin 3-O-glucosyltransferase (LOC100281284), mRNA
TRINITY_DN14326_c0_g2_i7	XM_020545972.3	PREDICTED: Zea mays serine/threonine-protein phosphatase PP1 (LOC103634267), transcript variant X3, mRNA
TRINITY_DN16524_c0_g1_i5	NM_001177258.1	Zea mays putative cytochrome P450 superfamily protein (LOC100384816), mRNA
TRINITY_DN1663_c0_g1_i9	NM_001157215.2	Zea mays 2-C-methyl-D-erythritol 2,4-cyclodiphosphate synthase (LOC100284320), mRNA
TRINITY_DN2025_c0_g1_i22	XM_008650699.4	PREDICTED: Zea mays Ternary complex factor MIP1-like (LOC103629614), mRNA
TRINITY_DN2064_c2_g2_i1	NM_001360603.1	Zea mays uncharacterized LOC100274506 (LOC100274506), mRNA
TRINITY_DN2221_c1_g2_i2	NM_001358589.1	Zea mays uncharacterized LOC100192849 (LOC100192849), mRNA
TRINITY_DN29561_c0_g1_i2	XR_004852834.1	PREDICTED: Zea mays protein OBERON 4 (LOC103639433), transcript variant X2, misc_RNA
TRINITY_DN2977_c0_g1_i2	NM_001137371.1	Zea mays proteasome C9 1 (LOC100191947), mRNA
TRINITY_DN300_c0_g1_i1	NM_001136582.1	Zea mays uncharacterized LOC100191146 (LOC100191146), mRNA
TRINITY_DN3179_c0_g1_i1	XM_008660420.2	PREDICTED: Zea mays uncharacterized LOC103637710 (LOC103637710), mRNA
TRINITY_DN3258_c0_g1_i4	XM_008646527.4	PREDICTED: Zea mays KH domain-containing protein HEN4 (LOC103626142), transcript variant X1, mRNA
TRINITY_DN3284_c0_g1_i1	NM_001363272.1	Zea mays uncharacterized LOC100192707 (LOC100192707), mRNA
TRINITY_DN3403_c0_g1_i2	NM_001156670.2	Zea mays antigenic determinant of rec-A protein (LOC100283771), mRNA
TRINITY_DN4504_c0_g1_i6	NM_001323601.1	Zea mays histidine decarboxylase-like (LOC103627258), mRNA
TRINITY_DN5223_c1_g1_i3	XM_020551712.3	PREDICTED: Zea mays uncharacterized LOC100384203 (LOC100384203), transcript variant X5, mRNA
TRINITY_DN5416_c0_g1_i3	NM_001159218.2	Zea mays senescence-associated protein DIN1 (LOC100286331), mRNA
TRINITY_DN595_c1_g1_i30	NM_001371674.1	Zea mays methylcrotonoyl-CoA carboxylase subunit alpha (LOC100280665), mRNA
TRINITY_DN60402_c0_g1_i1	NM_001112335.2	Zea mays uncharacterized LOC103647705 (LOC103647705), mRNA
TRINITY_DN61405_c0_g1_i1	NM_001155538.1	Zea mays VIP1 protein (LOC100282630), mRNA
TRINITY_DN6720_c0_g1_i3	NM_001137983.1	Zea mays uncharacterized LOC100192790 (LOC100192790), mRNA
TRINITY_DN7530_c0_g1_i21	NR_164682.1	Zea mays uncharacterized LOC100283070 (LOC100283070), long non-coding RNA
TRINITY_DN8501_c0_g2_i1	NM_001158829.2	Zea mays ANAC075 (LOC100285940), transcript variant 2, mRNA
TRINITY_DN9978_c0_g1_i1	NM_001147584.1	Zea mays uncharacterized LOC100273137 (LOC100273137), mRNA
TRINITY_DN1012_c0_g1_i2	XM_035958813.1	PREDICTED: Zea mays proline-rich family protein (LOC107305671), transcript variant X18, mRNA
TRINITY_DN1124_c0_g1_i1	XM_008676662.3	PREDICTED: Zea mays probable inactive serine/threonine-protein kinase scy1 (LOC103651067), mRNA
TRINITY_DN1162_c0_g1_i2	XM_008678918.3	PREDICTED: Zea mays uncharacterized LOC100280196 (LOC100280196), transcript variant X2, mRNA
TRINITY_DN1663_c0_g1_i10	NM_001150613.1	Zea mays methyl erythritol cyclodiphosphate synthase2 (LOC100276918), mRNA
TRINITY_DN1762_c0_g1_i4	NM_001175409.1	Zea mays Putative DUF1664 domain family protein (LOC100382685), mRNA
TRINITY_DN19256_c3_g1_i1	XM_008670455.4	PREDICTED: Zea mays endonuclease MutS2 (LOC103645753), mRNA
TRINITY_DN1966_c0_g1_i2	NM_001158850.2	Zea mays uncharacterized LOC100285961 (LOC100285961), mRNA
TRINITY_DN262_c0_g2_i2	NM_001374451.1	Zea mays 60S ribosomal protein L7-like (LOC100282330), transcript variant 2, mRNA
TRINITY_DN269_c0_g1_i7	XM_008656917.4	PREDICTED: Zea mays uncharacterized LOC100286223 (LOC100286223), transcript variant X2, mRNA
TRINITY_DN27817_c0_g1_i1	NM_001371966.1	Zea mays uncharacterized LOC100283967 (LOC100283967), mRNA
TRINITY_DN297_c0_g2_i4	NM_001360230.1	Zea mays uncharacterized LOC100273289 (LOC100273289), mRNA
TRINITY_DN3817_c0_g1_i5	NM_001149262.2	Zea mays uncharacterized LOC103630076 (LOC103630076), mRNA
TRINITY_DN4651_c0_g1_i39	XM_008650063.4	PREDICTED: Zea mays gamma-glutamylcysteine synthetase 1 (LOC542026), transcript variant X1, mRNA
TRINITY_DN482_c3_g1_i1	NM_001137057.2	Zea mays Protein RETICULATA-RELATED 6 chloroplastic (LOC100191628), mRNA
TRINITY_DN48660_c0_g1_i1	NM_001319717.2	Zea mays F-box/kelch-repeat protein At1g80440-like (LOC103629798), mRNA
TRINITY_DN5046_c0_g3_i1	NM_001152693.1	Zea mays Serine/threonine protein phosphatase 2A 59 kDa regulatory subunit B' eta isoform (LOC100279734), mRNA
TRINITY_DN555_c0_g1_i14	XM_008649849.4	PREDICTED: Zea mays uncharacterized LOC100382126 (LOC100382126), transcript variant X2, mRNA
TRINITY_DN5991_c0_g1_i1	XM_035968031.1	PREDICTED: Zea mays uncharacterized LOC100282973 (LOC100282973), transcript variant X1, mRNA
TRINITY_DN65767_c0_g1_i1	NM_001359625.1	Zea mays uncharacterized LOC100217124 (LOC100217124), mRNA
TRINITY_DN722_c0_g1_i8	NM_001174655.2	Zea mays Putative SAP DNA-binding domain family protein isoform 1 (LOC100381870), mRNA
TRINITY_DN8616_c0_g1_i1	XM_035963061.1	PREDICTED: Zea mays mitochondrial carrier protein (LOC100283039), transcript variant X1, mRNA
TRINITY_DN8756_c0_g1_i2	NM_001147502.1	Zea mays uncharacterized LOC100273053 (LOC100273053), mRNA
TRINITY_DN8779_c0_g1_i4	NM_001353087.1	Zea mays uncharacterized LOC100274056 (LOC100274056), mRNA
TRINITY_DN10981_c0_g2_i2	NM_001153878.2	Zea mays uncharacterized LOC100280958 (LOC100280958), mRNA
TRINITY_DN12005_c0_g1_i1	NM_001158874.2	Zea mays proteasome subunit alpha type 3 (LOC100285986), mRNA
TRINITY_DN12043_c0_g1_i1	XM_008646483.3	PREDICTED: Zea mays zinc finger CCCH domain-containing protein 44 (LOC103626106), transcript variant X2, mRNA
TRINITY_DN2242_c0_g1_i15	XM_008657794.3	PREDICTED: Zea mays dynamin-related protein 5A (LOC103635310), mRNA
TRINITY_DN2549_c1_g1_i6	XM_008662254.3	PREDICTED: Zea mays phosphoinositide phosphatase SAC2 (LOC103639503), transcript variant X1, mRNA
TRINITY_DN49088_c0_g1_i1	NR_156757.1	Zea mays uncharacterized LOC100278494 (LOC100278494), non-coding RNA
TRINITY_DN5527_c0_g1_i1	NM_001138175.1	Zea mays Tetratricopeptide repeat (TPR)-like superfamily protein (LOC100193007), mRNA
TRINITY_DN6873_c0_g2_i1	XM_008671188.4	PREDICTED: Zea mays cellulose synthase-like protein H1 (LOC103646451), transcript variant X1, mRNA
TRINITY_DN10152_c0_g1_i3	NM_001148443.1	Zea mays uncharacterized LOC100274064 (LOC100274064), mRNA
TRINITY_DN1024_c0_g1_i6	NM_001148469.1	Zea mays uncharacterized LOC100274090 (LOC100274090), mRNA
TRINITY_DN11090_c0_g1_i2	NM_001305867.1	Zea mays seryl-tRNA synthetase (LOC542538), mRNA
TRINITY_DN1229_c1_g1_i13	XM_020545952.2	PREDICTED: Zea mays Protein MEI2-like 1 (LOC100192762), transcript variant X2, mRNA
TRINITY_DN1551_c1_g1_i2	NM_001137248.1	Zea mays blue copper protein (LOC100191824), mRNA
TRINITY_DN2290_c0_g1_i2	NM_001138269.1	Zea mays uncharacterized LOC100193107 (LOC100193107), mRNA
TRINITY_DN2832_c1_g1_i2	XR_002269403.3	PREDICTED: Zea mays DNA replication licensing factor MCM5 (LOC100216891), transcript variant X1, misc_RNA
TRINITY_DN3610_c0_g1_i1	NM_001159018.1	Zea mays DNA-binding protein (LOC100286130), mRNA
TRINITY_DN3957_c0_g1_i2	NM_001147637.1	Zea mays 4-coumarate--CoA ligase-like 5 (LOC100273193), mRNA
TRINITY_DN53305_c0_g1_i1	XM_008666682.4	PREDICTED: Zea mays uncharacterized LOC103643502 (LOC103643502), mRNA
TRINITY_DN5379_c0_g1_i1	NM_001158186.2	Zea mays 1-aminocyclopropane-1-carboxylate oxidase (LOC100285293), mRNA
TRINITY_DN6112_c0_g1_i7	NM_001366694.1	Zea mays U3 small nucleolar RNA-associated protein 11 (LOC100283970), mRNA
TRINITY_DN61939_c0_g1_i1	NM_001148001.1	Zea mays Putative nucleoside phosphatase GDA1/CD39 family protein (LOC100273583), mRNA
TRINITY_DN7125_c0_g1_i3	NM_001155193.1	Zea mays uncharacterized LOC100282281 (LOC100282281), mRNA
TRINITY_DN7515_c0_g1_i4	XM_020537524.2	PREDICTED: Zea mays Polyadenylate-binding protein-interacting protein 3 (LOC100502245), transcript variant X3, mRNA
TRINITY_DN800_c0_g1_i14	XM_035959606.1	PREDICTED: Zea mays fiber protein Fb2 (LOC100282502), transcript variant X2, mRNA
TRINITY_DN1109_c0_g1_i2	NM_001143118.2	Zea mays FIP1 (LOC100216713), mRNA
TRINITY_DN14232_c0_g2_i1	XM_020537604.3	PREDICTED: Zea mays uncharacterized LOC109939420 (LOC109939420), mRNA
TRINITY_DN1694_c0_g1_i1	XM_023301818.2	PREDICTED: Zea mays putative zinc metalloprotease EGY2 chloroplastic (LOC100193065), transcript variant X2, mRNA
TRINITY_DN213_c0_g1_i13	XM_008677500.4	PREDICTED: Zea mays Ubiquitin-conjugating enzyme E2 2 (LOC100192052), transcript variant X1, mRNA
TRINITY_DN2204_c0_g1_i17	NM_001148991.1	Zea mays uncharacterized LOC100274670 (LOC100274670), mRNA
TRINITY_DN22330_c0_g1_i8	XM_008670650.2	PREDICTED: Zea mays ABC transporter C family member 2 (LOC103645927), transcript variant X1, mRNA
TRINITY_DN3301_c0_g1_i7	NM_001151612.2	Zea mays uncharacterized LOC100278292 (LOC100278292), mRNA
TRINITY_DN456_c1_g1_i9	NM_001154034.2	Zea mays uncharacterized LOC100281115 (LOC100281115), mRNA
TRINITY_DN4612_c0_g1_i17	XM_008681086.3	PREDICTED: Zea mays uncharacterized LOC103654255 (LOC103654255), transcript variant X1, mRNA
TRINITY_DN4718_c0_g1_i1	XM_008646470.4	PREDICTED: Zea mays AAA-ATPase At2g46620 (LOC103626091), mRNA
TRINITY_DN554_c0_g1_i1	XM_023301525.2	PREDICTED: Zea mays vacuolar ATP synthase subunit F (LOC100283470), transcript variant X1, mRNA
TRINITY_DN6725_c1_g1_i1	NM_001358436.1	Zea mays uncharacterized LOC100191242 (LOC100191242), transcript variant 2, mRNA
TRINITY_DN729_c0_g1_i10	XM_008651144.3	PREDICTED: Zea mays ubiquitin-40S ribosomal protein S27a-like (LOC100277387), mRNA
TRINITY_DN8134_c0_g1_i10	XR_004850238.1	PREDICTED: Zea mays uncharacterized LOC118472222 (LOC118472222), ncRNA
TRINITY_DN8559_c0_g1_i1	NM_001151601.2	Zea mays uncharacterized LOC100278273 (LOC100278273), mRNA
TRINITY_DN8766_c0_g1_i2	NM_001372319.1	Zea mays uncharacterized LOC100285687 (LOC100285687), transcript variant 1, mRNA
TRINITY_DN1068_c0_g1_i10	XM_008678423.4	PREDICTED: Zea mays putative protein kinase superfamily protein (LOC100194403), transcript variant X1, mRNA
TRINITY_DN1511_c0_g1_i15	XM_020538815.2	PREDICTED: Zea mays Ribosome-recycling factor chloroplastic (LOC100217177), transcript variant X1, mRNA
TRINITY_DN15303_c0_g1_i1	NM_001291671.1	Zea mays Protein TIC 21 chloroplastic (LOC100276039), mRNA
TRINITY_DN37357_c0_g1_i1	XM_008680810.4	PREDICTED: Zea mays uncharacterized LOC103653993 (LOC103653993), mRNA
TRINITY_DN46040_c0_g1_i1	NM_001151399.1	Zea mays uncharacterized LOC100277966 (LOC100277966), mRNA
TRINITY_DN5324_c0_g1_i26	XR_002269149.3	PREDICTED: Zea mays uncharacterized LOC109946038 (LOC109946038), transcript variant X1, ncRNA
TRINITY_DN544_c0_g1_i5	NM_001159102.2	Zea mays 40S ribosomal protein S3a (LOC100286214), mRNA
TRINITY_DN5472_c0_g1_i1	XM_008673857.3	PREDICTED: Zea mays uncharacterized LOC100192718 (LOC100192718), transcript variant X1, mRNA
TRINITY_DN6770_c0_g1_i1	NM_001147209.1	Zea mays putative cytochrome P450 superfamily protein (LOC100272756), mRNA
TRINITY_DN10251_c0_g2_i2	NM_001138966.1	Zea mays uncharacterized LOC100193889 (LOC100193889), mRNA
TRINITY_DN10257_c0_g1_i2	NM_001137853.1	Zea mays uncharacterized LOC100192639 (LOC100192639), mRNA
TRINITY_DN10980_c0_g1_i4	XM_020545049.2	PREDICTED: Zea mays uncharacterized LOC100282075 (LOC100282075), transcript variant X2, mRNA
TRINITY_DN1236_c0_g1_i1	NM_001361444.1	Zea mays uncharacterized LOC100381549 (LOC100381549), mRNA
TRINITY_DN12893_c0_g1_i5	NM_001138045.1	Zea mays SAM domain protein (LOC100192856), mRNA
TRINITY_DN1511_c0_g1_i7	NM_001143538.1	Zea mays Ribosome-recycling factor chloroplastic (LOC100217177), mRNA
TRINITY_DN166_c0_g1_i26	XM_035960902.1	PREDICTED: Zea mays long chain base biosynthesis protein 1b (LOC103632334), transcript variant X2, mRNA
TRINITY_DN17053_c1_g1_i1	NM_001147385.1	Zea mays germin-like protein (LOC100272933), mRNA
TRINITY_DN2323_c0_g1_i12	XR_004857342.1	PREDICTED: Zea mays uncharacterized LOC103652459 (LOC103652459), transcript variant X6, misc_RNA
TRINITY_DN2648_c0_g1_i1	NM_001151954.1	Zea mays uncharacterized LOC100278794 (LOC100278794), mRNA
TRINITY_DN31689_c0_g1_i1	XM_020546225.2	PREDICTED: Zea mays E3 ubiquitin-protein ligase UPL6 (LOC103641081), transcript variant X2, mRNA
TRINITY_DN392_c0_g1_i33	XM_008648220.3	PREDICTED: Zea mays 26S proteasome non-ATPase regulatory subunit 12 homolog A (LOC103627906), mRNA
TRINITY_DN39787_c0_g1_i1	XM_020552405.2	PREDICTED: Zea mays DEAD-box ATP-dependent RNA helicase 40 (LOC109945984), mRNA
TRINITY_DN5135_c0_g1_i7	NM_001136876.1	Zea mays uncharacterized LOC100191443 (LOC100191443), mRNA
TRINITY_DN5154_c0_g1_i2	NM_001151689.1	Zea mays uncharacterized LOC100278396 (LOC100278396), mRNA
TRINITY_DN5433_c0_g1_i1	XM_008663785.4	PREDICTED: Zea mays electron transfer flavoprotein beta-subunit (LOC100284068), transcript variant X1, mRNA
TRINITY_DN552_c0_g2_i5	XM_008669294.4	PREDICTED: Zea mays putative protein kinase superfamily protein (LOC100273422), transcript variant X1, mRNA
TRINITY_DN725_c0_g1_i6	NM_001153995.2	Zea mays uncharacterized LOC100281076 (LOC100281076), mRNA
TRINITY_DN77_c0_g1_i10	XM_020545199.2	PREDICTED: Zea mays E3 ubiquitin-protein ligase UPL1 (LOC100384278), transcript variant X2, mRNA
TRINITY_DN808_c0_g1_i4	NM_001155552.1	Zea mays peroxisomal carrier protein (LOC100282644), mRNA
TRINITY_DN1047_c0_g2_i1	XR_002262657.1	PREDICTED: Zea mays uncharacterized LOC103630649 (LOC103630649), ncRNA
TRINITY_DN1218_c0_g1_i2	XM_008669853.3	PREDICTED: Zea mays glucose-6-phosphate 1-dehydrogenase, cytoplasmic isoform (LOC100284317), transcript variant X1, mRNA
TRINITY_DN13498_c0_g1_i1	NM_001112153.2	Zea mays hypersensitive induced reaction 1 (LOC542627), mRNA
TRINITY_DN1399_c0_g3_i1	NM_001371868.1	Zea mays uncharacterized LOC100282537 (LOC100282537), mRNA
TRINITY_DN1664_c0_g1_i16	NM_001368025.1	Zea mays uncharacterized LOC100281533 (LOC100281533), mRNA
TRINITY_DN1773_c0_g1_i21	NM_001148288.1	Zea mays uncharacterized LOC100273896 (LOC100273896), mRNA
TRINITY_DN2123_c0_g1_i4	NM_001155718.2	Zea mays uncharacterized LOC100282812 (LOC100282812), mRNA
TRINITY_DN2527_c0_g1_i2	NM_001175446.2	Zea mays uncharacterized LOC100502086 (LOC100502086), mRNA
TRINITY_DN2843_c2_g1_i3	NM_001350875.1	Zea mays Protein TIFY 5A (LOC103631948), mRNA
TRINITY_DN3185_c0_g4_i2	NM_001174508.1	Zea mays uncharacterized LOC100381696 (LOC100381696), mRNA
TRINITY_DN3235_c0_g2_i1	NM_001138026.1	Zea mays 60 ribosomal protein L14 (LOC100192835), mRNA
TRINITY_DN338_c0_g1_i5	XM_035967820.1	PREDICTED: Zea mays uncharacterized LOC100273800 (LOC100273800), transcript variant X2, mRNA
TRINITY_DN3442_c0_g1_i45	XM_008654153.4	PREDICTED: Zea mays uncharacterized LOC103632343 (LOC103632343), mRNA
TRINITY_DN3463_c0_g1_i4	NM_001112199.2	Zea mays crs2 associated factor 2 (LOC542682), mRNA; nuclear gene for chloroplast product
TRINITY_DN3839_c0_g2_i1	XM_008676077.4	PREDICTED: Zea mays NAC domain-containing protein 21/22 (LOC103650490), transcript variant X1, mRNA
TRINITY_DN4207_c0_g1_i23	XM_008667301.2	PREDICTED: Zea mays transcription factor PHYTOCHROME INTERACTING FACTOR-LIKE 13 (LOC100384229), transcript variant X1, mRNA
TRINITY_DN4894_c0_g1_i4	XM_020544102.2	PREDICTED: Zea mays cytochrome b-c1 complex subunit 8 (LOC109942258), mRNA
TRINITY_DN4922_c0_g1_i3	XM_008650356.3	PREDICTED: Zea mays bifunctional bis(5'-adenosyl)-triphosphatase/adenylylsulfatase FHIT (LOC100279797), mRNA
TRINITY_DN4958_c0_g1_i1	NM_001157529.2	Zea mays uncharacterized LOC100284634 (LOC100284634), mRNA
TRINITY_DN5043_c0_g1_i1	XM_020540860.3	PREDICTED: Zea mays DNA polymerase zeta catalytic subunit (LOC103633541), transcript variant X8, mRNA
TRINITY_DN5457_c0_g1_i4	NM_001154269.1	Zea mays ligatin (LOC100281351), mRNA
TRINITY_DN5581_c0_g1_i4	NM_001156094.1	Zea mays GATA transcription factor 25 (LOC100283192), mRNA
TRINITY_DN755_c0_g1_i4	XM_008678378.4	PREDICTED: Zea mays uncharacterized LOC100193841 (LOC100193841), transcript variant X1, mRNA
TRINITY_DN1820_c0_g1_i2	NM_001174549.1	Zea mays uncharacterized LOC100381744 (LOC100381744), mRNA
TRINITY_DN2360_c0_g1_i92	NM_001175585.1	Zea mays uncharacterized LOC100382896 (LOC100382896), mRNA
TRINITY_DN2384_c0_g1_i27	NM_001361525.1	Zea mays uncharacterized LOC100381712 (LOC100381712), transcript variant 1, mRNA
TRINITY_DN54337_c0_g1_i1	NM_001195849.2	Zea mays uncharacterized LOC100381274 (LOC100381274), transcript variant 2, mRNA
TRINITY_DN57_c0_g5_i1	NM_001374049.1	Zea mays uncharacterized LOC100276280 (LOC100276280), mRNA
TRINITY_DN10962_c0_g2_i7	XM_020539557.3	PREDICTED: Zea mays probable E3 ubiquitin-protein ligase LUL3 (LOC103630329), mRNA
TRINITY_DN14644_c0_g1_i10	NM_001294297.2	Zea mays uncharacterized LOC100285134 (LOC100285134), mRNA
TRINITY_DN1897_c0_g2_i1	XM_008671754.4	PREDICTED: Zea mays protein ENHANCED DOWNY MILDEW 2 (LOC103647182), transcript variant X4, mRNA
TRINITY_DN3516_c0_g1_i12	XM_008678333.2	PREDICTED: Zea mays Nuclear-pore anchor (LOC100193455), transcript variant X2, mRNA
TRINITY_DN5475_c0_g1_i2	XM_020550579.3	PREDICTED: Zea mays probable esterase KAI2 (LOC103651565), mRNA
TRINITY_DN7723_c0_g1_i1	XR_004850296.1	PREDICTED: Zea mays uncharacterized LOC103630015 (LOC103630015), transcript variant X5, ncRNA
TRINITY_DN12261_c0_g1_i5	NM_001137086.1	Zea mays uncharacterized LOC100191657 (LOC100191657), mRNA
TRINITY_DN1292_c0_g2_i1	NM_001138090.1	Zea mays Splicing factor U2AF subunit (LOC100192903), mRNA
TRINITY_DN15949_c0_g1_i4	NM_001150201.1	Zea mays uncharacterized LOC100276396 (LOC100276396), mRNA
TRINITY_DN16759_c0_g1_i2	NM_001291583.1	Zea mays uncharacterized LOC100285171 (LOC100285171), mRNA
TRINITY_DN1948_c0_g1_i2	NM_001372496.1	Zea mays uncharacterized LOC100281307 (LOC100281307), mRNA
TRINITY_DN2064_c1_g1_i8	NM_001174998.1	Zea mays uncharacterized LOC100191966 (LOC100191966), transcript variant 3, mRNA
TRINITY_DN2244_c0_g1_i2	XM_008649774.4	PREDICTED: Zea mays leunig-related8 (LOC100304385), transcript variant X1, mRNA
TRINITY_DN2479_c0_g1_i10	XM_020542256.2	PREDICTED: Zea mays uncharacterized LOC100383243 (LOC100383243), mRNA
TRINITY_DN3970_c0_g1_i1	NM_001149999.1	Zea mays uncharacterized LOC100276139 (LOC100276139), mRNA
TRINITY_DN4057_c0_g1_i1	NM_001150085.2	Zea mays uncharacterized LOC100276253 (LOC100276253), mRNA
TRINITY_DN45336_c0_g1_i2	NM_001371946.1	Zea mays uncharacterized LOC100283530 (LOC100283530), mRNA
TRINITY_DN455_c1_g2_i3	XM_008675211.4	PREDICTED: Zea mays beta-5 tubulin (LOC542418), transcript variant X1, mRNA
TRINITY_DN481_c0_g1_i22	XM_020546430.2	PREDICTED: Zea mays G2484-1 protein (LOC103637646), transcript variant X3, mRNA
TRINITY_DN4865_c0_g1_i2	NM_001354403.1	Zea mays uncharacterized LOC100279449 (LOC100279449), mRNA
TRINITY_DN5434_c0_g1_i1	NM_001148387.1	Zea mays ATP-dependent Clp protease proteolytic subunit (LOC100274001), mRNA
TRINITY_DN6234_c0_g1_i1	XR_559799.1	PREDICTED: Zea mays diphosphonucleotide phosphatase 1 (LOC542492), transcript variant X2, misc_RNA
TRINITY_DN8497_c0_g2_i1	NM_001148453.1	Zea mays uncharacterized LOC100274074 (LOC100274074), mRNA
TRINITY_DN8730_c0_g1_i2	XM_008650603.2	PREDICTED: Zea mays uncharacterized LOC103629502 (LOC103629502), mRNA
TRINITY_DN10182_c0_g1_i6	XM_008664290.3	PREDICTED: Zea mays long chain acyl-CoA synthetase 9, chloroplastic (LOC103640823), transcript variant X1, mRNA
TRINITY_DN10526_c0_g1_i1	NM_001139251.1	Zea mays uncharacterized LOC100194208 (LOC100194208), mRNA
TRINITY_DN1088_c0_g1_i20	XM_023300194.2	PREDICTED: Zea mays ribonuclease TUDOR 1 (LOC103627215), transcript variant X4, mRNA
TRINITY_DN11536_c0_g1_i9	XM_020549679.3	PREDICTED: Zea mays Spermidine hydroxycinnamoyl transferase (LOC100279982), transcript variant X2, mRNA
TRINITY_DN1159_c0_g1_i1	XM_008673818.3	PREDICTED: Zea mays DUF3527 domain protein (LOC100278544), transcript variant X1, mRNA
TRINITY_DN1250_c0_g1_i6	XM_008680369.3	PREDICTED: Zea mays glutamate decarboxylase (LOC100284394), transcript variant X1, mRNA
TRINITY_DN151_c0_g2_i2	NM_001174851.1	Zea mays putative ENTH/ANTH/VHS superfamily protein (LOC100382088), mRNA
TRINITY_DN1815_c0_g1_i3	NM_001165739.1	Zea mays uncharacterized LOC100304297 (LOC100304297), mRNA
TRINITY_DN20266_c0_g1_i3	XM_035964378.1	PREDICTED: Zea mays serine hydroxymethyltransferase, mitochondrial (LOC118476174), mRNA
TRINITY_DN235_c0_g1_i40	NM_001368013.1	Zea mays LHT1 (LOC100281437), mRNA
TRINITY_DN2417_c0_g1_i2	NM_001360997.1	Zea mays Beta-carotene isomerase D27 chloroplastic (LOC100279799), mRNA
TRINITY_DN24918_c0_g1_i3	XM_008671628.2	PREDICTED: Zea mays uncharacterized LOC100275685 (LOC100275685), transcript variant X1, mRNA
TRINITY_DN3168_c0_g1_i6	XM_008658575.3	PREDICTED: Zea mays uncharacterized protein, chloroplastic-like (LOC103636217), transcript variant X1, mRNA
TRINITY_DN3212_c0_g3_i1	NM_001143460.2	Zea mays putative proteasome maturation factor UMP1 family protein (LOC100217091), mRNA
TRINITY_DN3297_c0_g1_i2	XM_020553011.3	PREDICTED: Zea mays Polyadenylate-binding protein RBP47B (LOC100191587), transcript variant X1, mRNA
TRINITY_DN383_c0_g2_i4	NM_001361253.1	Zea mays protein binding protein (LOC100283142), transcript variant 2, mRNA
TRINITY_DN413_c0_g2_i1	XM_008650772.4	PREDICTED: Zea mays indeterminate domain p1 (LOC542697), transcript variant X5, mRNA
TRINITY_DN435_c0_g1_i13	XM_008651054.4	PREDICTED: Zea mays E2F transcription factor-like E2FE (LOC103629955), transcript variant X2, mRNA
TRINITY_DN48833_c0_g1_i1	NM_001151341.2	Zea mays Pentatricopeptide repeat-containing protein (LOC100277891), mRNA
TRINITY_DN5371_c0_g1_i3	NR_157257.1	Zea mays uncharacterized LOC103628099 (LOC103628099), long non-coding RNA
TRINITY_DN55214_c0_g1_i1	NM_001358606.1	Zea mays Adenylosuccinate synthetase, chloroplastic (LOC100193051), mRNA
TRINITY_DN5530_c0_g1_i4	XM_008645373.2	PREDICTED: Zea mays uncharacterized LOC100281189 (LOC100281189), transcript variant X1, mRNA
TRINITY_DN5710_c0_g1_i2	NR_163963.1	Zea mays putative pinin_SDK_memA domain family protein (LOC100191788), transcript variant 3, non-coding RNA
TRINITY_DN6407_c1_g1_i2	XM_008656635.4	PREDICTED: Zea mays uncharacterized LOC100280211 (LOC100280211), transcript variant X2, mRNA
TRINITY_DN8465_c0_g2_i1	NM_001158147.1	Zea mays uncharacterized LOC100285253 (LOC100285253), mRNA
TRINITY_DN857_c0_g1_i2	NM_001143136.1	Zea mays Protein AUXIN SIGNALING F-BOX 3 (LOC100216731), mRNA
TRINITY_DN903_c0_g1_i7	XM_035965438.1	PREDICTED: Zea mays cyclin-dependent kinase C-2-like (LOC109944597), mRNA
TRINITY_DN782_c0_g1_i11	XM_020538894.3	PREDICTED: Zea mays MOB kinase activator-like 2A (LOC100384341), transcript variant X1, mRNA
TRINITY_DN11866_c0_g2_i1	XM_008681704.3	PREDICTED: Zea mays Auxin-responsive protein SAUR71 (LOC103654889), mRNA
TRINITY_DN1392_c0_g1_i3	XM_008669928.4	PREDICTED: Zea mays uncharacterized LOC100285779 (LOC100285779), transcript variant X1, mRNA
TRINITY_DN1489_c0_g1_i8	NR_137199.1	Zea mays uncharacterized LOC100382575 (LOC100382575), non-coding RNA
TRINITY_DN15906_c0_g1_i2	XM_008669454.3	PREDICTED: Zea mays uncharacterized LOC100277042 (LOC100277042), transcript variant X1, mRNA
TRINITY_DN1719_c0_g1_i3	NM_001154160.2	Zea mays uncharacterized LOC100281241 (LOC100281241), mRNA
TRINITY_DN17311_c0_g1_i1	XM_008650629.3	PREDICTED: Zea mays pre-mRNA-processing-splicing factor 8A (LOC103629533), mRNA
TRINITY_DN1897_c0_g1_i5	XM_008654289.2	PREDICTED: Zea mays protein ENHANCED DOWNY MILDEW 2 (LOC103632498), transcript variant X1, mRNA
TRINITY_DN19256_c2_g1_i1	NM_001348667.1	Zea mays uncharacterized LOC100274068 (LOC100274068), mRNA
TRINITY_DN19774_c0_g1_i20	NM_001359707.1	Zea mays uncharacterized LOC100217229 (LOC100217229), mRNA
TRINITY_DN2279_c0_g1_i3	NM_001279425.1	Zea mays uncharacterized LOC100277914 (LOC100277914), mRNA
TRINITY_DN2787_c0_g1_i10	NM_001363920.1	Zea mays uncharacterized LOC103641024 (LOC103641024), mRNA
TRINITY_DN3277_c0_g1_i16	NM_001367060.1	Zea mays chorismate synthase 2 (LOC100282199), mRNA
TRINITY_DN348_c0_g1_i13	NM_001111636.2	Zea mays polyamine oxidase 1 (LOC541983), mRNA
TRINITY_DN4574_c0_g1_i13	XM_008656948.4	PREDICTED: Zea mays SCP1-like small phosphatase 4b (LOC100381584), transcript variant X3, mRNA
TRINITY_DN57_c0_g2_i2	XM_035959948.1	PREDICTED: Zea mays G-type lectin S-receptor-like serine/threonine-protein kinase RKS1 (LOC103629456), transcript variant X3, mRNA
TRINITY_DN639_c0_g1_i26	XM_008646679.3	PREDICTED: Zea mays lysine-specific demethylase JMJ706 (LOC103626296), transcript variant X3, mRNA
TRINITY_DN679_c0_g2_i1	XM_035958795.1	PREDICTED: Zea mays 40S ribosomal protein S21-like (LOC103625731), transcript variant X1, mRNA
TRINITY_DN941_c0_g1_i63	XM_035962916.1	PREDICTED: Zea mays uncharacterized LOC100193915 (LOC100193915), transcript variant X2, mRNA
TRINITY_DN969_c0_g2_i9	XM_008652886.4	PREDICTED: Zea mays uncharacterized LOC100273838 (LOC100273838), transcript variant X1, mRNA
TRINITY_DN1114_c0_g1_i19	NM_001347904.1	Zea mays granule bound starch synthase IIa precursor (LOC100125638), transcript variant 2, mRNA
TRINITY_DN2180_c0_g2_i1	XM_008662261.4	PREDICTED: Zea mays uncharacterized LOC103639519 (LOC103639519), mRNA
TRINITY_DN3555_c0_g1_i7	XM_008653073.4	PREDICTED: Zea mays putative ion channel POLLUX-like 2 (LOC103631754), transcript variant X2, mRNA
TRINITY_DN3653_c0_g1_i1	NM_001155968.2	Zea mays sorbitol dehydrogenase homolog 1 (LOC100283066), mRNA
TRINITY_DN3938_c0_g1_i1	NM_001323891.1	Zea mays uncharacterized LOC100502266 (LOC100502266), mRNA
TRINITY_DN448_c0_g1_i16	NM_001174891.1	Zea mays uncharacterized LOC100382130 (LOC100382130), mRNA
TRINITY_DN45089_c0_g1_i1	NM_001148808.1	Zea mays glycosyltransferase (LOC100274449), mRNA
TRINITY_DN6599_c0_g1_i3	XM_020552734.3	PREDICTED: Zea mays mitogen-activated protein kinase kinase 5 (LOC109946070), mRNA
TRINITY_DN8716_c0_g2_i2	NM_001137251.1	Zea mays uncharacterized LOC100191827 (LOC100191827), mRNA
TRINITY_DN878_c0_g1_i8	NM_001155764.1	Zea mays plant-specific domain TIGR01589 family protein (LOC100282858), mRNA
TRINITY_DN90_c0_g1_i4	NM_001176720.2	Zea mays cell division cycle202 (LOC100384140), mRNA
TRINITY_DN1507_c0_g1_i18	XR_556751.3	PREDICTED: Zea mays Protein EXECUTER 2 chloroplastic (LOC100279768), transcript variant X1, misc_RNA
TRINITY_DN15675_c0_g1_i1	XM_008658155.4	PREDICTED: Zea mays E3 ubiquitin-protein ligase UPL4 (LOC103635779), transcript variant X1, mRNA
TRINITY_DN1808_c0_g1_i1	NM_001153732.1	Zea mays WRKY55 - superfamily of TFs having WRKY and zinc finger domains (LOC100280812), mRNA
TRINITY_DN1925_c0_g1_i2	NM_001156543.1	Zea mays glycosyl transferase, group 1 family protein (LOC100283642), mRNA
TRINITY_DN20282_c0_g1_i3	NM_001176264.1	Zea mays DNAJ protein JJJ1-like protein (LOC100383616), mRNA
TRINITY_DN2869_c0_g1_i10	NM_001155331.1	Zea mays golgi SNARE 12 protein (LOC100282420), mRNA
TRINITY_DN37486_c0_g1_i1	NM_001152018.1	Zea mays MND1-interacting protein 1 (LOC100278886), mRNA
TRINITY_DN39356_c0_g1_i1	XM_035964787.1	PREDICTED: Zea mays uncharacterized LOC100281442 (LOC100281442), transcript variant X1, mRNA
TRINITY_DN4416_c0_g1_i2	XM_023300927.1	PREDICTED: Zea mays putative peptidyl-prolyl cis-trans isomerase family protein (LOC100193669), transcript variant X8, mRNA
TRINITY_DN475_c0_g1_i25	NM_001319767.1	Zea mays probable protein phosphatase 2C 45 (LOC542153), mRNA
TRINITY_DN513_c1_g1_i1	NM_001159263.2	Zea mays phytosulfokine peptide precursor 1 (LOC606469), mRNA
TRINITY_DN529_c0_g1_i22	XM_035965840.1	PREDICTED: Zea mays vesicle transport v-SNARE 13 (LOC100280807), transcript variant X1, mRNA
TRINITY_DN55_c2_g1_i1	NM_001154196.1	Zea mays serine/threonine-protein kinase NAK (LOC100281277), mRNA
TRINITY_DN66993_c0_g1_i1	NM_001370702.1	Zea mays uncharacterized LOC100285161 (LOC100285161), mRNA
TRINITY_DN675_c0_g1_i18	XM_008670817.4	PREDICTED: Zea mays trichohyalin (LOC103646089), mRNA
TRINITY_DN699_c0_g1_i9	XM_008646664.3	PREDICTED: Zea mays uncharacterized LOC103626274 (LOC103626274), transcript variant X1, mRNA
TRINITY_DN741_c0_g1_i4	NM_001159077.1	Zea mays ALG2-interacting protein X (LOC100286189), mRNA
TRINITY_DN7702_c0_g1_i1	XM_008654640.3	PREDICTED: Zea mays nuclear pore complex protein NUP155 (LOC103632918), transcript variant X3, mRNA
TRINITY_DN816_c0_g1_i10	NM_001158962.2	Zea mays 60S ribosomal protein L18a-like (LOC100286074), mRNA
TRINITY_DN858_c0_g2_i1	XR_002265644.1	PREDICTED: Zea mays uncharacterized LOC109943038 (LOC109943038), ncRNA
TRINITY_DN867_c0_g1_i3	NM_001148535.2	Zea mays Transducin/WD40 repeat-like superfamily protein (LOC100274157), mRNA
TRINITY_DN919_c0_g1_i2	XM_008670297.4	PREDICTED: Zea mays uncharacterized LOC100501097 (LOC100501097), mRNA
TRINITY_DN9573_c0_g1_i3	NM_001360445.1	Zea mays ER lumen protein retaining receptor family protein (LOC100273790), mRNA
TRINITY_DN3671_c0_g1_i1	NM_001151732.2	Zea mays uncharacterized LOC100278459 (LOC100278459), mRNA
TRINITY_DN5280_c0_g1_i2	XM_008669135.4	PREDICTED: Zea mays Uncharacterized protein family UPF0090 (LOC100216947), transcript variant X1, mRNA
TRINITY_DN6447_c0_g1_i3	NM_001143552.1	Zea mays uncharacterized LOC100217192 (LOC100217192), mRNA
TRINITY_DN10211_c0_g1_i1	XM_035963031.1	PREDICTED: Zea mays ATPase (LOC100280664), transcript variant X2, mRNA
TRINITY_DN11437_c0_g1_i7	NR_158761.1	Zea mays uncharacterized LOC100282262 (LOC100282262), non-coding RNA
TRINITY_DN11472_c0_g1_i56	XM_020545026.2	PREDICTED: Zea mays serine/threonine-protein kinase receptor (LOC100280471), transcript variant X1, mRNA
TRINITY_DN1469_c0_g1_i5	NM_001147703.1	Zea mays Chaperone DnaJ-domain superfamily protein (LOC100273261), mRNA
TRINITY_DN1547_c0_g2_i1	XM_008662049.2	PREDICTED: Zea mays uncharacterized LOC103639289 (LOC103639289), mRNA
TRINITY_DN1820_c0_g1_i3	XM_008660558.3	PREDICTED: Zea mays uncharacterized LOC100381744 (LOC100381744), transcript variant X1, mRNA
TRINITY_DN20599_c0_g1_i2	XM_020542592.3	PREDICTED: Zea mays rab escort protein 1 (LOC103636694), transcript variant X3, mRNA
TRINITY_DN20685_c0_g1_i2	NM_001323536.1	Zea mays Leucine carboxyl methyltransferase (LOC103644088), mRNA
TRINITY_DN2136_c0_g1_i2	XM_008674634.2	PREDICTED: Zea mays dTDP-glucose dehydratase homolog csu219 (LOC100191862), transcript variant X1, mRNA
TRINITY_DN2221_c0_g1_i3	NM_001158827.1	Zea mays uncharacterized LOC100285938 (LOC100285938), mRNA
TRINITY_DN2268_c0_g1_i1	NM_001347222.1	Zea mays protein OBERON 3 (LOC103633351), mRNA
TRINITY_DN2385_c0_g1_i2	NM_001174228.2	Zea mays uncharacterized LOC100500975 (LOC100500975), mRNA
TRINITY_DN2459_c0_g1_i49	NM_001137126.1	Zea mays uncharacterized LOC100191697 (LOC100191697), mRNA
TRINITY_DN2605_c0_g1_i3	XM_008657759.3	PREDICTED: Zea mays DUF1230 family protein (LOC103635266), mRNA
TRINITY_DN2690_c1_g1_i1	NM_001291617.1	Zea mays enhancer of rudimentary-like protein (LOC100383755), mRNA
TRINITY_DN2739_c0_g1_i3	NM_001157876.2	Zea mays uncharacterized LOC100284981 (LOC100284981), mRNA
TRINITY_DN2765_c1_g1_i2	XM_008662304.4	PREDICTED: Zea mays cell division control protein 48 homolog E (LOC103639569), mRNA
TRINITY_DN2949_c0_g1_i2	XM_008663602.4	PREDICTED: Zea mays uncharacterized LOC100280029 (LOC100280029), transcript variant X1, mRNA
TRINITY_DN3005_c0_g1_i7	NM_001361000.1	Zea mays uncharacterized LOC100279895 (LOC100279895), mRNA
TRINITY_DN3298_c0_g1_i3	XR_004858211.1	PREDICTED: Zea mays Cysteine-type peptidase (LOC100285337), transcript variant X1, misc_RNA
TRINITY_DN3493_c0_g1_i12	XM_035966070.1	PREDICTED: Zea mays probable mannose-1-phosphate guanylyltransferase 3 (LOC103651012), transcript variant X2, mRNA
TRINITY_DN368_c0_g1_i17	NM_001371932.1	Zea mays uncharacterized LOC100283341 (LOC100283341), mRNA
TRINITY_DN37017_c0_g1_i1	NM_001139021.3	Zea mays uncharacterized LOC100280494 (LOC100280494), mRNA
TRINITY_DN4130_c0_g1_i2	NM_001361524.1	Zea mays uncharacterized LOC100381708 (LOC100381708), mRNA
TRINITY_DN455_c0_g1_i2	NM_001320495.1	Zea mays tubulin beta-7 chain-like (LOC103629648), mRNA
TRINITY_DN462_c0_g1_i3	NM_001374413.1	Zea mays 60S ribosomal protein L4-like (LOC100280657), mRNA
TRINITY_DN5761_c0_g1_i21	NM_001196483.1	Zea mays uncharacterized LOC100501832 (LOC100501832), mRNA
TRINITY_DN64564_c0_g1_i1	XM_008676281.4	PREDICTED: Zea mays U-box domain-containing protein 14 (LOC103650716), mRNA
TRINITY_DN650_c0_g1_i27	XR_004850076.1	PREDICTED: Zea mays uncharacterized LOC118472160 (LOC118472160), ncRNA
TRINITY_DN6546_c0_g1_i1	XM_008652575.2	PREDICTED: Zea mays uncharacterized LOC100191556 (LOC100191556), transcript variant X2, mRNA
TRINITY_DN9325_c0_g1_i1	NM_001174369.1	Zea mays uncharacterized LOC100381541 (LOC100381541), mRNA
TRINITY_DN2297_c0_g1_i3	NM_001346824.1	Zea mays cullin-1-like (LOC103635893), mRNA
TRINITY_DN1078_c1_g1_i2	XM_008658795.3	PREDICTED: Zea mays uncharacterized LOC103636441 (LOC103636441), transcript variant X1, mRNA
TRINITY_DN14532_c1_g1_i13	XM_008669479.2	PREDICTED: Zea mays uncharacterized LOC100277589 (LOC100277589), transcript variant X1, mRNA
TRINITY_DN1544_c0_g1_i1	XM_008658489.4	PREDICTED: Zea mays zinc finger CCCH domain-containing protein 13 (LOC103636131), transcript variant X1, mRNA
TRINITY_DN1589_c0_g1_i47	NM_001154767.2	Zea mays uncharacterized LOC100281847 (LOC100281847), mRNA
TRINITY_DN1689_c1_g1_i6	XR_004855881.1	PREDICTED: Zea mays seryl-tRNA synthetase (LOC100272738), transcript variant X1, misc_RNA
TRINITY_DN1879_c0_g1_i1	NM_001138121.1	Zea mays uncharacterized LOC100192940 (LOC100192940), mRNA
TRINITY_DN188_c1_g1_i1	XR_002749979.2	PREDICTED: Zea mays uncharacterized LOC111590837 (LOC111590837), ncRNA
TRINITY_DN19139_c0_g1_i1	NM_001157079.2	Zea mays indole-3-acetate beta-glucosyltransferase (LOC100284183), mRNA
TRINITY_DN2196_c0_g1_i6	XM_008662130.3	PREDICTED: Zea mays type IV inositol polyphosphate 5-phosphatase 9 (LOC103639378), mRNA
TRINITY_DN2430_c0_g1_i7	XM_008671062.3	PREDICTED: Zea mays hapless 8 (LOC103646329), mRNA
TRINITY_DN374_c1_g1_i2	NM_001177203.1	Zea mays uncharacterized LOC100384736 (LOC100384736), mRNA
TRINITY_DN4323_c0_g1_i4	NM_001317372.1	Zea mays uncharacterized LOC100216775 (LOC100216775), mRNA
TRINITY_DN4327_c0_g2_i1	NM_001319751.2	Zea mays probable protein phosphatase 2C 68 (LOC103647370), mRNA
TRINITY_DN4457_c0_g1_i20	XM_008646299.4	PREDICTED: Zea mays E3 ubiquitin-protein ligase HOS1 (LOC103625902), mRNA
TRINITY_DN5089_c0_g1_i6	NM_001111549.2	Zea mays RPD3 histone deacetylase homolog (LOC541883), mRNA
TRINITY_DN53053_c0_g1_i1	NM_001363955.1	Zea mays uncharacterized LOC100276337 (LOC100276337), mRNA
TRINITY_DN539_c0_g2_i9	XM_020542025.2	PREDICTED: Zea mays uncharacterized LOC100278181 (LOC100278181), transcript variant X2, mRNA
TRINITY_DN685_c0_g1_i3	NM_001111935.1	Zea mays phosphoglucomutase 2 (LOC542358), mRNA
TRINITY_DN699_c0_g1_i7	XM_035962711.1	PREDICTED: Zea mays uncharacterized LOC103639389 (LOC103639389), transcript variant X5, mRNA
TRINITY_DN7605_c0_g2_i1	NM_001359316.1	Zea mays uncharacterized LOC100193885 (LOC100193885), mRNA
TRINITY_DN8544_c1_g2_i9	NM_001165572.1	Zea mays uncharacterized LOC100304070 (LOC100304070), mRNA
TRINITY_DN931_c0_g1_i5	NM_001156538.1	Zea mays 26S proteasome non-ATPase regulatory subunit 4 (LOC100283637), mRNA
TRINITY_DN9499_c0_g1_i2	NM_001149429.2	Zea mays uncharacterized LOC100275329 (LOC100275329), mRNA
TRINITY_DN1061_c0_g1_i3	NR_164106.1	Zea mays Helicase conserved C-terminal domain pseudogene (LOC115490528), non-coding RNA
TRINITY_DN241_c0_g1_i41	XM_035968103.1	PREDICTED: Zea mays serine/threonine-protein kinase Nek4 (LOC100285649), transcript variant X2, mRNA
TRINITY_DN382_c0_g1_i9	NM_001152028.1	Zea mays uncharacterized LOC100278901 (LOC100278901), mRNA
TRINITY_DN711_c0_g1_i3	NM_001157614.1	Zea mays uncharacterized LOC100284719 (LOC100284719), mRNA
TRINITY_DN1025_c0_g1_i2	XM_008669960.4	PREDICTED: Zea mays structural molecule (LOC100286112), transcript variant X1, mRNA
TRINITY_DN1087_c0_g1_i18	NM_001360302.1	Zea mays CBS domain-containing protein CBSCBSPB1 (LOC100273720), mRNA
TRINITY_DN1206_c2_g1_i9	NM_001147729.1	Zea mays calreticulin-3 (LOC100273288), mRNA
TRINITY_DN1229_c0_g1_i1	XM_008682961.4	PREDICTED: Zea mays Protein MEI2-like 1 (LOC100193681), transcript variant X1, mRNA
TRINITY_DN1665_c0_g1_i1	NM_001111769.2	Zea mays salt-induced MAP kinase 1 (LOC542144), mRNA
TRINITY_DN246_c1_g1_i7	NM_001175641.1	Zea mays uncharacterized LOC100382956 (LOC100382956), mRNA
TRINITY_DN30483_c0_g1_i1	NM_001153417.1	Zea mays uncharacterized LOC100280497 (LOC100280497), mRNA
TRINITY_DN3343_c0_g1_i4	NM_001196715.1	Zea mays leucine-rich repeat-containing protein 40 (LOC100502238), mRNA
TRINITY_DN383_c0_g2_i6	XM_008647990.4	PREDICTED: Zea mays ankyrin repeat-containing protein (LOC103627693), transcript variant X1, mRNA
TRINITY_DN4468_c0_g1_i6	NM_001346057.1	Zea mays Phosphatidylinositol 345-trisphosphate 3-phosphatase and protein-tyrosine-phosphatase PTEN2A (LOC103648286), mRNA
TRINITY_DN5254_c0_g1_i1	NM_001176148.1	Zea mays putative F-box protein (LOC100383500), mRNA
TRINITY_DN62054_c0_g1_i1	NM_001174785.1	Zea mays Phospholipase A1-IIgamma (LOC100382019), mRNA
TRINITY_DN688_c0_g1_i2	XM_020551569.3	PREDICTED: Zea mays nucleotide-binding protein 1 (LOC100282965), transcript variant X2, mRNA
TRINITY_DN7293_c0_g1_i37	XM_020551627.3	PREDICTED: Zea mays uncharacterized LOC100304373 (LOC100304373), transcript variant X2, mRNA
TRINITY_DN8236_c0_g1_i1	XM_020553205.2	PREDICTED: Zea mays uncharacterized LOC100275420 (LOC100275420), transcript variant X1, mRNA
TRINITY_DN8746_c0_g1_i1	NM_001362351.1	Zea mays uncharacterized LOC100384338 (LOC100384338), mRNA
TRINITY_DN8751_c0_g1_i1	XM_023300781.2	PREDICTED: Zea mays fructose-1,6-bisphosphatase, cytosolic (LOC100284739), transcript variant X1, mRNA
TRINITY_DN1223_c0_g1_i5	NM_001156879.2	Zea mays proteasome subunit beta type 4 (LOC100283981), mRNA
TRINITY_DN2433_c0_g1_i16	XM_035962413.1	PREDICTED: Zea mays uncharacterized LOC114108586 (LOC114108586), transcript variant X9, mRNA
TRINITY_DN3507_c0_g1_i2	XM_020548073.3	PREDICTED: Zea mays leucine--tRNA ligase, cytoplasmic (LOC103645798), transcript variant X1, mRNA
TRINITY_DN3761_c0_g1_i3	NM_001146919.1	Zea mays ribonuclease P (LOC100272445), mRNA
TRINITY_DN812_c0_g1_i21	NM_001137415.1	Zea mays serine/threonine protein phosphatase regulatory subunit Bbeta isoform (LOC100191991), mRNA
TRINITY_DN1078_c0_g1_i6	NM_001165853.1	Zea mays uncharacterized LOC100304418 (LOC100304418), mRNA
TRINITY_DN1216_c0_g1_i3	XM_008651364.4	PREDICTED: Zea mays calmodulin binding protein PICBP (LOC103630302), mRNA
TRINITY_DN12609_c0_g1_i2	XM_008671926.3	PREDICTED: Zea mays uncharacterized LOC103647382 (LOC103647382), mRNA
TRINITY_DN1304_c0_g1_i1	NM_001138523.1	Zea mays superoxide dismutase [Mn] 3.4, mitochondrial (LOC100193398), mRNA; nuclear gene for mitochondrial product
TRINITY_DN1329_c0_g1_i64	XM_008648547.4	PREDICTED: Zea mays ALA-interacting subunit 3 (LOC103628328), mRNA
TRINITY_DN13666_c0_g1_i3	XM_020550194.3	PREDICTED: Zea mays magnesium-protoporphyrin IX monomethyl ester [oxidative] cyclase, chloroplastic (LOC103650025), mRNA
TRINITY_DN1402_c0_g2_i2	XM_008671844.3	PREDICTED: Zea mays non-lysosomal glucosylceramidase (LOC103647301), transcript variant X1, mRNA
TRINITY_DN1439_c0_g1_i8	XM_020543532.3	PREDICTED: Zea mays Cytochrome c oxidase subunit 6b-1 (LOC100272443), transcript variant X6, mRNA
TRINITY_DN1479_c0_g1_i23	NM_001352177.1	Zea mays uncharacterized LOC103626504 (LOC103626504), mRNA
TRINITY_DN15966_c0_g1_i3	XM_008676458.4	PREDICTED: Zea mays magnesium transporter MRS2-F (LOC103650867), transcript variant X2, mRNA
TRINITY_DN169_c0_g1_i1	XM_035963303.1	PREDICTED: Zea mays putative disease resistance protein RGA4 (LOC103640704), transcript variant X6, mRNA
TRINITY_DN1740_c0_g1_i3	NM_001112384.1	Zea mays terpene synthase 2 (LOC732758), mRNA
TRINITY_DN1832_c0_g2_i1	NM_001359519.1	Zea mays uncharacterized LOC100216911 (LOC100216911), mRNA
TRINITY_DN1931_c0_g1_i12	NM_001143517.1	Zea mays uncharacterized LOC100217151 (LOC100217151), mRNA
TRINITY_DN2065_c0_g2_i1	NM_001175046.1	Zea mays uncharacterized LOC100382297 (LOC100382297), mRNA
TRINITY_DN2115_c0_g1_i43	XM_008653257.4	PREDICTED: Zea mays carbonic anhydrase (LOC100283312), transcript variant X4, mRNA
TRINITY_DN2212_c0_g1_i3	NM_001350189.1	Zea mays uncharacterized LOC110017795 (LOC110017795), mRNA
TRINITY_DN2269_c0_g1_i4	NM_001156881.1	Zea mays uncharacterized LOC100283983 (LOC100283983), mRNA
TRINITY_DN26185_c0_g1_i1	NM_001151298.2	Zea mays putative polyamine transporter (LOC100277833), mRNA
TRINITY_DN28952_c0_g1_i1	NM_001112355.2	Zea mays uncharacterized LOC732726 (LOC732726), mRNA
TRINITY_DN3039_c0_g1_i13	XM_008663273.3	PREDICTED: Zea mays uncharacterized LOC100216964 (LOC100216964), transcript variant X1, mRNA
TRINITY_DN3054_c0_g2_i1	NM_001148946.2	Zea mays uncharacterized LOC100274593 (LOC100274593), mRNA
TRINITY_DN3257_c0_g1_i2	XR_562137.3	PREDICTED: Zea mays uncharacterized LOC103646320 (LOC103646320), ncRNA
TRINITY_DN3323_c0_g1_i9	XM_008649797.4	PREDICTED: Zea mays uncharacterized LOC100381570 (LOC100381570), transcript variant X1, mRNA
TRINITY_DN37780_c0_g1_i1	NM_001158038.1	Zea mays zinc finger C-x8-C-x5-C-x3-H type family protein (LOC100285144), mRNA
TRINITY_DN41220_c0_g1_i1	NM_001158048.1	Zea mays 3-beta hydroxysteroid dehydrogenase/isomerase (LOC100285154), mRNA
TRINITY_DN44783_c0_g1_i1	NM_001154542.2	Zea mays uncharacterized LOC100281623 (LOC100281623), mRNA
TRINITY_DN4889_c0_g1_i15	XM_008681697.4	PREDICTED: Zea mays cytochrome P450 97B2, chloroplastic (LOC100272582), mRNA
TRINITY_DN5252_c0_g1_i1	XM_008654031.4	PREDICTED: Zea mays peroxidase 1 (LOC103632211), transcript variant X1, mRNA
TRINITY_DN5724_c0_g1_i3	NM_001155921.2	Zea mays translation initiation factor eIF-2B beta subunit (LOC100283019), mRNA
TRINITY_DN6121_c1_g1_i1	XM_008660536.3	PREDICTED: Zea mays uncharacterized LOC100304428 (LOC100304428), transcript variant X1, mRNA
TRINITY_DN63391_c0_g1_i1	NM_001175560.1	Zea mays uncharacterized LOC100382865 (LOC100382865), mRNA
TRINITY_DN6961_c0_g1_i3	NM_001157587.2	Zea mays HD domain containing protein (LOC100284692), mRNA
TRINITY_DN949_c2_g3_i2	XM_020546949.1	PREDICTED: Zea mays uncharacterized LOC103645621 (LOC103645621), mRNA
TRINITY_DN2968_c0_g2_i4	NM_001326383.1	Zea mays uncharacterized LOC100383759 (LOC100383759), transcript variant 2, mRNA
TRINITY_DN7254_c0_g1_i1	XM_020544016.3	PREDICTED: Zea mays protein LTV1 homolog (LOC109942216), transcript variant X1, mRNA
TRINITY_DN10616_c0_g1_i1	NM_001152616.2	Zea mays Arogenate dehydratase/prephenate dehydratase 6 chloroplastic (LOC100279620), mRNA
TRINITY_DN1661_c0_g2_i1	XM_008680320.4	PREDICTED: Zea mays Protein SUPPRESSOR OF MAX2 1 (LOC103653403), mRNA
TRINITY_DN1689_c1_g2_i3	XM_035958807.1	PREDICTED: Zea mays cyclin-dependent kinase G-1-like (LOC103627383), transcript variant X2, mRNA
TRINITY_DN1733_c0_g1_i1	XR_566544.4	PREDICTED: Zea mays uncharacterized LOC100275042 (LOC100275042), transcript variant X6, misc_RNA
TRINITY_DN1964_c0_g1_i18	NM_001137890.1	Zea mays uncharacterized LOC100192685 (LOC100192685), mRNA
TRINITY_DN2403_c0_g1_i8	NM_001348664.1	Zea mays putative glycosyl transferase family protein (LOC100216809), mRNA
TRINITY_DN3660_c0_g1_i1	NM_001154238.2	Zea mays uncharacterized LOC100281320 (LOC100281320), mRNA
TRINITY_DN3723_c0_g1_i1	NM_001350747.1	Zea mays uncharacterized LOC100272417 (LOC100272417), mRNA
TRINITY_DN3819_c0_g1_i4	NM_001323917.1	Zea mays uncharacterized LOC107648858 (LOC107648858), mRNA
TRINITY_DN3830_c0_g1_i1	XM_008679332.4	PREDICTED: Zea mays F-box/kelch-repeat protein SKIP11 (LOC100382458), transcript variant X2, mRNA
TRINITY_DN4108_c0_g1_i17	XM_008662057.4	PREDICTED: Zea mays ankyrin repeat-containing protein ITN1 (LOC103639294), transcript variant X1, mRNA
TRINITY_DN5124_c0_g1_i1	XM_020553426.3	PREDICTED: Zea mays 3-isopropylmalate dehydratase small subunit 2 (LOC100286245), transcript variant X2, mRNA
TRINITY_DN5472_c0_g1_i3	NM_001358541.1	Zea mays uncharacterized LOC100192718 (LOC100192718), mRNA
TRINITY_DN5712_c1_g1_i1	NM_001111507.2	Zea mays uncharacterized LOC541826 (LOC541826), mRNA
TRINITY_DN8214_c0_g1_i1	XM_035965638.1	PREDICTED: Zea mays uncharacterized LOC100192956 (LOC100192956), transcript variant X1, mRNA
TRINITY_DN924_c0_g1_i109	NM_001321753.2	Zea mays uncharacterized LOC100384044 (LOC100384044), mRNA
TRINITY_DN969_c0_g1_i1	XM_008681442.3	PREDICTED: Zea mays serine/threonine-protein kinase-like protein At1g28390 (LOC103654603), transcript variant X1, mRNA
TRINITY_DN124_c0_g1_i72	XM_035960746.1	PREDICTED: Zea mays uncharacterized 115032971 (LOC115032971), transcript variant X1, mRNA
TRINITY_DN4186_c0_g1_i4	NM_001136815.2	Zea mays uncharacterized LOC100191381 (LOC100191381), mRNA
TRINITY_DN7300_c0_g1_i1	NM_001149639.2	Zea mays uncharacterized LOC100275589 (LOC100275589), mRNA
TRINITY_DN10006_c0_g2_i2	NM_001155527.1	Zea mays ubiquitin-protein ligase/ zinc ion binding protein (LOC100282619), mRNA
TRINITY_DN1018_c0_g1_i8	NM_001150151.1	Zea mays OSJNBa0070C17.17-like protein (LOC100276341), mRNA
TRINITY_DN1034_c0_g1_i1	NM_001154442.1	Zea mays uncharacterized LOC100281524 (LOC100281524), mRNA
TRINITY_DN11281_c0_g1_i3	XM_020550505.1	PREDICTED: Zea mays mitogen-activated protein kinase kinase kinase 18 (LOC103651291), mRNA
TRINITY_DN12160_c1_g1_i1	XM_034059676.2	PREDICTED: Zea mays uncharacterized LOC100501092 (LOC100501092), mRNA
TRINITY_DN18211_c0_g1_i2	NM_001153272.1	Zea mays Ankyrin repeat family protein (LOC100280346), mRNA
TRINITY_DN1871_c0_g2_i2	NM_001330586.1	Zea mays thioredoxin-like protein 1 (LOC100282808), mRNA
TRINITY_DN18850_c0_g1_i1	NM_001153731.2	Zea mays wound induced protein (LOC100280811), mRNA
TRINITY_DN211_c0_g1_i6	XM_035966925.1	PREDICTED: Zea mays uncharacterized LOC100282309 (LOC100282309), transcript variant X4, mRNA
TRINITY_DN2536_c0_g1_i1	XM_020538832.2	PREDICTED: Zea mays uncharacterized LOC100272962 (LOC100272962), transcript variant X7, mRNA
TRINITY_DN266_c0_g1_i5	NM_001147858.1	Zea mays uncharacterized LOC100273421 (LOC100273421), mRNA
TRINITY_DN2703_c0_g1_i3	NM_001156250.2	Zea mays chaperone protein dnaJ 16 (LOC100283349), mRNA
TRINITY_DN2727_c0_g1_i4	XM_035961336.1	PREDICTED: Zea mays uncharacterized LOC100272688 (LOC100272688), transcript variant X3, mRNA
TRINITY_DN28547_c0_g1_i1	XM_008647557.2	PREDICTED: Zea mays uncharacterized LOC103627269 (LOC103627269), transcript variant X1, mRNA
TRINITY_DN29026_c0_g1_i1	NM_001323270.1	Zea mays laccase-25-like (LOC103640860), mRNA
TRINITY_DN2921_c0_g1_i33	NM_001139329.2	Zea mays Phenylalanine--tRNA ligase chloroplastic/mitochondrial (LOC100194290), mRNA
TRINITY_DN2957_c0_g1_i9	XM_035966268.1	PREDICTED: Zea mays DNA polymerase epsilon catalytic subunit B (LOC103650443), transcript variant X2, mRNA
TRINITY_DN3072_c0_g1_i13	XR_004858159.1	PREDICTED: Zea mays uncharacterized LOC100284857 (LOC100284857), transcript variant X1, misc_RNA
TRINITY_DN30898_c0_g1_i1	NM_001154720.2	Zea mays triacylglycerol lipase (LOC100281800), mRNA
TRINITY_DN346_c0_g1_i8	NM_001111913.2	Zea mays NADP-dependent malic enzyme (LOC542331), mRNA
TRINITY_DN3480_c0_g1_i21	XM_008652596.2	PREDICTED: Zea mays uncharacterized LOC100191909 (LOC100191909), transcript variant X1, mRNA
TRINITY_DN370_c0_g1_i8	NM_001368247.1	Zea mays 60S ribosomal protein L37-like (LOC103157007), mRNA
TRINITY_DN4276_c1_g1_i6	NM_001317191.1	Zea mays uncharacterized LOC100193471 (LOC100193471), mRNA
TRINITY_DN46615_c0_g1_i1	NM_001111550.1	Zea mays NOD26-like membrane intrinsic protein 2 (LOC541884), mRNA
TRINITY_DN5139_c0_g1_i13	XM_008680238.3	PREDICTED: Zea mays Photosynthetic NDH subunit of subcomplex B 1 chloroplastic (LOC103653300), mRNA
TRINITY_DN56315_c0_g1_i1	NM_001157306.1	Zea mays uncharacterized LOC100284411 (LOC100284411), mRNA
TRINITY_DN5681_c0_g2_i2	XM_008658052.4	PREDICTED: Zea mays cytochrome c-like (LOC100501351), mRNA
TRINITY_DN58484_c0_g1_i1	NM_001367090.1	Zea mays nuclear transcription factor Y subunit A-3 (LOC100282696), mRNA
TRINITY_DN62125_c0_g1_i2	XM_008651332.4	PREDICTED: Zea mays sorting nexin 2B (LOC103630267), mRNA
TRINITY_DN63129_c0_g1_i2	NM_001158621.2	Zea mays NADP-dependent oxidoreductase P2 (LOC100285730), mRNA
TRINITY_DN64589_c0_g1_i1	XM_020541198.2	PREDICTED: Zea mays protein trichome birefringence-like 10 (LOC109940862), transcript variant X2, mRNA
TRINITY_DN659_c0_g1_i3	NM_001346896.1	Zea mays serine/threonine-protein kinase prpf4B-like (LOC103650321), mRNA
TRINITY_DN7205_c0_g1_i12	XM_008669591.4	PREDICTED: Zea mays uncharacterized LOC100279727 (LOC100279727), transcript variant X1, mRNA
TRINITY_DN7892_c0_g1_i2	NM_001152868.1	Zea mays uncharacterized LOC100279916 (LOC100279916), mRNA
TRINITY_DN814_c0_g2_i14	XM_020544854.1	PREDICTED: Zea mays uncharacterized LOC100192556 (LOC100192556), transcript variant X1, mRNA
TRINITY_DN945_c0_g1_i7	XM_035962859.1	PREDICTED: Zea mays Putative MAPKKK family protein kinase (LOC100191147), transcript variant X3, mRNA
TRINITY_DN971_c0_g2_i3	NM_001174342.1	Zea mays Jasmonic acid-amido synthetase JAR1 (LOC100381512), mRNA
TRINITY_DN11316_c0_g2_i1	XM_035961949.1	PREDICTED: Zea mays uncharacterized LOC109941421 (LOC109941421), mRNA
TRINITY_DN12056_c0_g2_i2	XM_008669305.3	PREDICTED: Zea mays uncharacterized LOC100273563 (LOC100273563), transcript variant X1, mRNA
TRINITY_DN2221_c1_g5_i1	XM_008649130.4	PREDICTED: Zea mays uncharacterized LOC100192849 (LOC100192849), transcript variant X1, mRNA
TRINITY_DN2479_c0_g1_i6	XM_020550449.3	PREDICTED: Zea mays TNF receptor-associated factor homolog 1a (LOC103652457), transcript variant X2, mRNA
TRINITY_DN2510_c0_g1_i8	XM_008650693.3	PREDICTED: Zea mays adagio-like protein 1 (LOC103629610), transcript variant X1, mRNA
TRINITY_DN10833_c0_g2_i2	NM_001320837.1	Zea mays 16.9 kDa class I heat shock protein 1 (LOC100286044), mRNA
TRINITY_DN1223_c0_g1_i2	XM_008668888.3	PREDICTED: Zea mays proteasome subunit beta type (LOC100192865), transcript variant X1, mRNA
TRINITY_DN13164_c0_g1_i2	NM_001112232.2	Zea mays pathogenesis related protein5 (LOC542720), mRNA
TRINITY_DN132_c0_g1_i5	XM_008674510.3	PREDICTED: Zea mays UDP-glucose 6-dehydrogenase (LOC100279549), transcript variant X1, mRNA
TRINITY_DN13385_c0_g1_i21	XR_561692.3	PREDICTED: Zea mays uncharacterized LOC100273468 (LOC100273468), transcript variant X1, misc_RNA
TRINITY_DN1349_c0_g1_i2	NM_001156100.2	Zea mays uncharacterized LOC100283198 (LOC100283198), mRNA
TRINITY_DN1401_c0_g1_i13	XM_035965719.1	PREDICTED: Zea mays uncharacterized LOC100272783 (LOC100272783), transcript variant X1, mRNA
TRINITY_DN1918_c0_g1_i1	NM_001374374.1	Zea mays 40S ribosomal protein S2-like (LOC100283974), mRNA
TRINITY_DN206_c0_g1_i20	NM_001245895.2	Zea mays proline-rich family protein (LOC100216813), mRNA
TRINITY_DN23555_c0_g1_i4	XR_556689.2	PREDICTED: Zea mays uncharacterized LOC100194029 (LOC100194029), transcript variant X3, misc_RNA
TRINITY_DN2479_c1_g1_i1	XM_008678035.3	PREDICTED: Zea mays TNF receptor-associated factor homolog 1a (LOC103652457), transcript variant X1, mRNA
TRINITY_DN26088_c0_g1_i1	XM_035958926.1	PREDICTED: Zea mays uncharacterized LOC100283623 (LOC100283623), mRNA
TRINITY_DN29032_c0_g1_i1	NM_001151734.1	Zea mays uncharacterized LOC100278461 (LOC100278461), mRNA
TRINITY_DN2970_c0_g1_i2	NM_001360969.1	Zea mays uncharacterized LOC100279395 (LOC100279395), mRNA
TRINITY_DN3589_c0_g1_i3	NM_001111788.2	Zea mays 4-coumarate--CoA ligase 1 (LOC542166), mRNA
TRINITY_DN3755_c0_g1_i1	XM_008680827.3	PREDICTED: Zea mays enhancer of mRNA-decapping protein 4-like (LOC103654004), transcript variant X1, mRNA
TRINITY_DN42105_c0_g1_i1	XM_008651721.4	PREDICTED: Zea mays DUF1639 family protein (LOC103630670), transcript variant X1, mRNA
TRINITY_DN5126_c0_g1_i2	XM_008662067.3	PREDICTED: Zea mays uncharacterized LOC103639299 (LOC103639299), transcript variant X1, mRNA
TRINITY_DN513_c0_g1_i6	XM_008660819.4	PREDICTED: Zea mays bHLH transcription factor PTF1 (LOC732777), transcript variant X1, mRNA
TRINITY_DN53060_c0_g1_i1	NM_001147184.1	Zea mays Pentatricopeptide repeat-containing protein (LOC100272731), mRNA
TRINITY_DN5495_c0_g2_i1	NM_001159014.1	Zea mays uncharacterized LOC100286126 (LOC100286126), mRNA
TRINITY_DN55769_c0_g1_i1	XM_035963925.1	PREDICTED: Zea mays uncharacterized LOC118475681 (LOC118475681), mRNA
TRINITY_DN5591_c0_g2_i2	NM_001154510.2	Zea mays tyrosine/DOPA decarboxylase 1 (LOC100281591), mRNA
TRINITY_DN5677_c0_g1_i1	NM_001371775.1	Zea mays uncharacterized LOC100191915 (LOC100191915), mRNA
TRINITY_DN6254_c0_g1_i13	NM_001112026.2	Zea mays beta amylase 5 (LOC542472), mRNA
TRINITY_DN6617_c0_g1_i2	XR_002267233.2	PREDICTED: Zea mays uncharacterized LOC103646835 (LOC103646835), transcript variant X3, misc_RNA
TRINITY_DN735_c0_g1_i4	XM_008682836.3	PREDICTED: Zea mays 7-hydroxymethyl chlorophyll a reductase chloroplastic (LOC100192754), transcript variant X1, mRNA
TRINITY_DN769_c0_g1_i15	XM_035962829.1	PREDICTED: Zea mays transcription factor ILR3 (LOC103639990), mRNA
TRINITY_DN8741_c0_g1_i4	XM_008648072.4	PREDICTED: Zea mays E3 ubiquitin-protein ligase ATL31 (LOC103627767), mRNA
TRINITY_DN2142_c0_g1_i9	XM_023302417.2	PREDICTED: Zea mays uncharacterized LOC100216568 (LOC100216568), transcript variant X2, mRNA
TRINITY_DN3398_c0_g2_i1	NM_001137388.1	Zea mays cytokinin-O-glucosyltransferase 1 (LOC100191964), mRNA
TRINITY_DN4420_c0_g1_i6	NM_001154641.2	Zea mays uncharacterized LOC100281721 (LOC100281721), mRNA
TRINITY_DN10768_c0_g1_i1	NM_001111477.2	Zea mays uncharacterized LOC541794 (LOC541794), mRNA
TRINITY_DN14812_c0_g1_i1	NM_001372304.1	Zea mays uncharacterized LOC100285569 (LOC100285569), mRNA
TRINITY_DN16102_c0_g1_i25	NM_001174924.1	Zea mays uncharacterized LOC100382164 (LOC100382164), transcript variant 1, mRNA
TRINITY_DN1641_c0_g1_i1	NM_001111727.1	Zea mays Rho-related protein from plants 9 (LOC542094), mRNA
TRINITY_DN17673_c0_g1_i1	XR_002265710.3	PREDICTED: Zea mays uncharacterized LOC109943088 (LOC109943088), ncRNA
TRINITY_DN196_c0_g1_i1	NM_001371647.1	Zea mays uncharacterized LOC100275228 (LOC100275228), mRNA
TRINITY_DN21835_c0_g1_i4	NM_001136653.1	Zea mays glutathione dehydroascorbate reductase3 (dhar3), mRNA
TRINITY_DN247_c0_g1_i16	XM_020546374.2	PREDICTED: Zea mays AAA-type ATPase family protein (LOC103634735), transcript variant X1, mRNA
TRINITY_DN27290_c0_g1_i1	NM_001196463.2	Zea mays Aspartyl protease family protein 2 (LOC100501808), mRNA
TRINITY_DN287_c0_g1_i20	NM_001291806.1	Zea mays 60S ribosomal protein L35Ae-like (LOC100282547), mRNA
TRINITY_DN2976_c1_g1_i28	XR_002262831.2	PREDICTED: Zea mays probable gamma-aminobutyrate transaminase 3, mitochondrial (LOC103631410), transcript variant X3, misc_RNA
TRINITY_DN3168_c0_g1_i16	NM_001347002.1	Zea mays uncharacterized protein, chloroplastic-like (LOC103636217), mRNA; nuclear gene for chloroplast product
TRINITY_DN3212_c0_g5_i1	NM_001360541.1	Zea mays uncharacterized LOC100274131 (LOC100274131), mRNA
TRINITY_DN3286_c0_g1_i5	XM_008659998.4	PREDICTED: Zea mays uncharacterized LOC100272340 (LOC100272340), transcript variant X1, mRNA
TRINITY_DN3676_c0_g1_i5	XM_008651435.3	PREDICTED: Zea mays scarecrow-like protein 1 (LOC103630377), mRNA
TRINITY_DN4099_c0_g1_i1	XM_020550312.2	PREDICTED: Zea mays protein STABILIZED1 (LOC103650586), mRNA
TRINITY_DN47146_c0_g1_i1	XM_008657335.4	PREDICTED: Zea mays peptidyl-prolyl cis-trans isomerase CYP26-2, chloroplastic (LOC103634744), mRNA
TRINITY_DN49530_c0_g1_i1	XM_008651631.3	PREDICTED: Zea mays protein PAT1 homolog 1 (LOC103630584), transcript variant X1, mRNA
TRINITY_DN4987_c0_g2_i2	NM_001138696.1	Zea mays uncharacterized LOC100193590 (LOC100193590), mRNA
TRINITY_DN5136_c0_g1_i7	NM_001150475.2	Zea mays uncharacterized LOC100276760 (LOC100276760), mRNA
TRINITY_DN5533_c0_g1_i3	XM_020539048.3	PREDICTED: Zea mays putative RING zinc finger domain superfamily protein (LOC100381884), transcript variant X7, mRNA
TRINITY_DN56980_c0_g1_i1	NM_001154960.1	Zea mays xyloglucan endotransglucosylase/hydrolase protein 32 (LOC100282047), mRNA
TRINITY_DN658_c0_g1_i28	XM_020553421.2	PREDICTED: Zea mays uncharacterized LOC100285952 (LOC100285952), transcript variant X1, mRNA
TRINITY_DN673_c0_g1_i7	XM_034059480.2	PREDICTED: Zea mays 60S ribosomal protein L24 (LOC100283730), mRNA
TRINITY_DN681_c0_g1_i13	XR_562556.4	PREDICTED: Zea mays mRNA-capping enzyme (LOC103646942), transcript variant X3, misc_RNA
TRINITY_DN835_c1_g1_i1	XM_035967738.1	PREDICTED: Zea mays putative RING zinc finger domain superfamily protein (LOC100194366), transcript variant X1, mRNA
TRINITY_DN874_c0_g1_i9	NM_001147506.1	Zea mays uncharacterized LOC100273057 (LOC100273057), mRNA
TRINITY_DN9366_c1_g1_i4	XM_020551570.2	PREDICTED: Zea mays membrane-associated phospholipid phosphatase (LOC100282991), transcript variant X4, mRNA
TRINITY_DN9674_c0_g1_i1	NM_001156925.1	Zea mays carnitine racemase/ catalytic (LOC100284027), mRNA
TRINITY_DN9770_c0_g5_i1	NM_001158349.2	Zea mays px19-like protein (LOC100285456), mRNA
TRINITY_DN9809_c0_g1_i11	XM_020537563.3	PREDICTED: Zea mays histidine kinase 1 (LOC541634), transcript variant X1, mRNA
TRINITY_DN9244_c0_g1_i5	XR_004850741.1	PREDICTED: Zea mays 28S ribosomal RNA (LOC118472576), rRNA
TRINITY_DN9244_c0_g1_i7	XR_004850746.1	PREDICTED: Zea mays 28S ribosomal RNA (LOC111589682), rRNA
TRINITY_DN3986_c0_g1_i4	XM_020552493.2	PREDICTED: Zea mays photosystem II3 (LOC100281646), mRNA
TRINITY_DN47848_c0_g1_i1	NM_001158908.1	Zea mays photosystem I reaction center 6 (LOC100286020), mRNA
TRINITY_DN81_c1_g1_i3	XR_004850748.1	PREDICTED: Zea mays 28S ribosomal RNA (LOC118472580), rRNA
TRINITY_DN65_c0_g1_i7	XM_035963776.1	PREDICTED: Zea mays ATP synthase subunit a, chloroplastic (LOC118474824), mRNA
TRINITY_DN178_c0_g1_i1	NM_001156228.1	Zea mays photosystem I reaction center subunit IV A (LOC100283327), mRNA
TRINITY_DN38592_c0_g1_i1	NM_001294254.1	Zea mays uncharacterized LOC100281325 (LOC100281325), mRNA
TRINITY_DN1562_c0_g1_i5	NM_001155126.2	Zea mays chlorophyll a-b binding protein 8 (LOC100282214), mRNA
TRINITY_DN746_c0_g1_i6	XM_035963991.1	PREDICTED: Zea mays photosystem II D2 protein (LOC118475934), mRNA
TRINITY_DN10523_c0_g1_i1	NM_001111758.2	Zea mays photosystem II subunit PsbS1 (LOC542126), mRNA
TRINITY_DN2312_c0_g1_i5	NM_001301759.1	Zea mays zinc finger A20 and AN1 domain-containing stress-associated protein 1-like (LOC103647538), mRNA
TRINITY_DN329_c0_g1_i1	NM_001151955.2	Zea mays uncharacterized LOC100278795 (LOC100278795), mRNA
TRINITY_DN930_c0_g1_i1	NM_001111857.2	Zea mays dehydrin (LOC542251), mRNA
TRINITY_DN1768_c0_g2_i1	NM_001150449.2	Zea mays uncharacterized LOC100276732 (LOC100276732), mRNA
TRINITY_DN1812_c0_g1_i15	NM_001155551.2	Zea mays ferredoxin--NADP reductase, leaf isozyme (LOC100282643), mRNA
TRINITY_DN2463_c0_g1_i3	NM_001174200.2	Zea mays uncharacterized LOC100281148 (LOC100281148), mRNA
TRINITY_DN5313_c0_g1_i7	NM_001371629.1	Zea mays actin depolymerizing factor (LOC542445), mRNA
TRINITY_DN321_c1_g1_i1	NM_001156053.2	Zea mays uncharacterized LOC100283151 (LOC100283151), mRNA
TRINITY_DN2614_c0_g1_i11	NM_001176790.2	Zea mays uncharacterized LOC100384218 (LOC100384218), mRNA
TRINITY_DN746_c0_g1_i4	XM_008675558.2	PREDICTED: Zea mays uncharacterized LOC103649859 (LOC103649859), transcript variant X2, mRNA
TRINITY_DN13523_c0_g1_i6	NM_001137362.2	Zea mays Plasma membrane-associated cation-binding protein 1 (LOC100191938), mRNA
TRINITY_DN35_c1_g1_i20	NM_001357038.1	Zea mays uncharacterized LOC111258510 (LOC111258510), mRNA
TRINITY_DN720_c0_g1_i8	NM_001153449.3	Zea mays uncharacterized LOC100280530 (LOC100280530), mRNA
TRINITY_DN80_c0_g2_i11	NM_001152567.1	Zea mays uncharacterized LOC100279570 (LOC100279570), mRNA
TRINITY_DN720_c0_g1_i4	NM_001353015.1	Zea mays wound induced protein (LOC100285556), mRNA
TRINITY_DN415_c0_g2_i1	NM_001111979.1	Zea mays subtilisin-chymotrypsin inhibitor homolog 1 (LOC542408), transcript variant 1, mRNA
TRINITY_DN610_c0_g1_i1	NM_001150824.1	Zea mays AT5g02160-like protein (LOC100277183), mRNA
TRINITY_DN2401_c0_g1_i1	NM_001254931.1	Zea mays GTP-binding protein TypA (LOC100857077), mRNA
TRINITY_DN869_c0_g1_i1	XR_004857471.1	PREDICTED: Zea mays small nucleolar RNA snoR77 (LOC111591235), ncRNA
TRINITY_DN37516_c0_g1_i1	NM_001165453.1	Zea mays Nodulin-related protein 1 (LOC100278648), mRNA
TRINITY_DN141_c0_g1_i16	NM_001147542.1	Zea mays putative trehalose-phosphate phosphatase J (LOC100273093), mRNA
TRINITY_DN62429_c0_g1_i1	NM_001155910.1	Zea mays geranylgeranyl hydrogenase1 (LOC100283007), mRNA
TRINITY_DN88_c0_g1_i2	NM_001365991.1	Zea mays uncharacterized LOC100277404 (LOC100277404), mRNA
TRINITY_DN152_c0_g1_i1	NM_001154599.2	Zea mays photosystem I reaction center subunit XI (LOC100281679), mRNA
TRINITY_DN231_c0_g1_i14	NM_001137896.1	Zea mays Remorin family protein (LOC100192691), mRNA
TRINITY_DN6085_c0_g2_i1	NM_001153943.2	Zea mays VQ motif family protein (LOC100281024), mRNA
TRINITY_DN9_c0_g1_i12	NM_001111940.1	Zea mays alcohol dehydrogenase 2 (LOC542364), mRNA
TRINITY_DN329_c0_g2_i1	XM_008666186.3	PREDICTED: Zea mays uncharacterized LOC100275892 (LOC100275892), mRNA
TRINITY_DN5313_c0_g1_i9	NM_001153487.1	Zea mays actin-depolymerizing factor 3 (LOC100280568), mRNA
TRINITY_DN6626_c0_g1_i1	NM_001139357.1	Zea mays uncharacterized LOC100194319 (LOC100194319), mRNA
TRINITY_DN171_c0_g1_i2	NM_001154750.1	Zea mays ubiquitin-conjugating enzyme E2-17 kDa (LOC100281830), mRNA
TRINITY_DN560_c0_g1_i9	NM_001138554.2	Zea mays putative WRKY transcription factor 30 (LOC100193434), mRNA
TRINITY_DN2446_c1_g2_i2	NM_001177010.1	Zea mays uncharacterized LOC100384479 (LOC100384479), mRNA
TRINITY_DN630_c0_g2_i1	XM_020545699.3	PREDICTED: Zea mays ethylene-responsive transcription factor ERF098 (LOC100278463), mRNA
TRINITY_DN178_c0_g1_i4	NM_001155987.2	Zea mays uncharacterized LOC100283085 (LOC100283085), mRNA
TRINITY_DN2543_c0_g1_i1	NM_001152120.2	Zea mays uncharacterized LOC109945000 (LOC109945000), mRNA
TRINITY_DN489_c0_g1_i1	XM_023300956.1	PREDICTED: Zea mays uncharacterized LOC100272662 (LOC100272662), transcript variant X1, mRNA
TRINITY_DN53632_c0_g1_i1	NM_001351631.1	Zea mays uncharacterized LOC103638130 (LOC103638130), mRNA
TRINITY_DN6104_c0_g1_i1	NM_001148634.1	Zea mays 50S ribosomal protein L19, chloroplastic-like (LOC100274270), mRNA; nuclear gene for chloroplast product
TRINITY_DN29247_c0_g1_i1	NM_001352295.1	Zea mays 50S ribosomal protein L3, chloroplastic-like (LOC100193892), mRNA; nuclear gene for chloroplast product
TRINITY_DN1263_c0_g1_i27	NM_001279611.2	Zea mays fatty acid desaturase 7 (LOC542222), mRNA
TRINITY_DN9579_c0_g1_i1	NM_001329204.1	Zea mays uncharacterized LOC100276002 (LOC100276002), mRNA
TRINITY_DN164_c0_g1_i6	XM_035966893.1	PREDICTED: Zea mays LHY protein (LOC100281091), transcript variant X9, mRNA
TRINITY_DN61399_c0_g1_i1	XM_008683209.3	PREDICTED: Zea mays uncharacterized LOC100273378 (LOC100273378), transcript variant X1, mRNA
TRINITY_DN25_c0_g1_i1	NM_001156894.2	Zea mays uncharacterized LOC100283996 (LOC100283996), mRNA
TRINITY_DN842_c0_g1_i16	NM_001155134.2	Zea mays uncharacterized LOC100282222 (LOC100282222), mRNA
TRINITY_DN203_c0_g1_i21	NM_001176331.1	Zea mays putative cytochrome P450 superfamily protein (LOC100383693), mRNA
TRINITY_DN230_c0_g1_i8	NM_001369883.1	Zea mays hexokinase-1 (LOC100283735), mRNA
TRINITY_DN4125_c0_g2_i1	NM_001155566.2	Zea mays nudix hydrolase 4 (LOC100282658), mRNA
TRINITY_DN65_c0_g1_i3	XM_035963786.1	PREDICTED: Zea mays photosystem I P700 chlorophyll a apoprotein A2 (LOC118474848), mRNA
TRINITY_DN4758_c0_g1_i1	NM_001154774.2	Zea mays NAD(P)H-dependent oxidoreductase (LOC100281854), mRNA
TRINITY_DN6016_c0_g1_i4	NM_001368223.1	Zea mays long cell-linked locus protein (LOC100501075), mRNA
TRINITY_DN38689_c0_g1_i1	NM_001151355.2	Zea mays uncharacterized LOC100277911 (LOC100277911), mRNA
TRINITY_DN1393_c0_g1_i1	NM_001151321.2	Zea mays uncharacterized LOC100277865 (LOC100277865), mRNA
TRINITY_DN213_c0_g1_i4	NM_001156199.1	Zea mays ubiquitin-conjugating enzyme E2-17 kDa (LOC100280476), mRNA
TRINITY_DN1833_c0_g1_i2	NM_001149581.2	Zea mays uncharacterized LOC100275522 (LOC100275522), mRNA
TRINITY_DN326_c0_g1_i10	NM_001345857.1	Zea mays uncharacterized LOC100284495 (LOC100284495), mRNA
TRINITY_DN6463_c0_g1_i1	NM_001157885.1	Zea mays ATOZI1 (LOC100284990), mRNA
TRINITY_DN4058_c0_g1_i3	NM_001155770.1	Zea mays copper chaperone (LOC100282864), mRNA
TRINITY_DN454_c0_g3_i1	XM_008646258.4	PREDICTED: Zea mays zinc finger protein 1 (LOC103625861), mRNA
TRINITY_DN2992_c0_g1_i2	NM_001156805.2	Zea mays 50S ribosomal protein L1, chloroplastic-like (LOC100283907), mRNA; nuclear gene for chloroplast product
TRINITY_DN6_c0_g1_i6	NM_001149334.2	Zea mays uncharacterized LOC100275184 (LOC100275184), mRNA
TRINITY_DN165_c0_g1_i4	NM_001112152.2	Zea mays Profilin homolog 5 (LOC542625), mRNA
TRINITY_DN4495_c0_g4_i1	XM_008658046.3	PREDICTED: Zea mays NAC domain-containing protein 82 (LOC103635637), transcript variant X1, mRNA
TRINITY_DN61997_c0_g1_i1	NM_001112157.1	Zea mays glutathione transferase27 (LOC542632), mRNA
TRINITY_DN889_c0_g1_i2	XM_020542875.3	PREDICTED: Zea mays uncharacterized LOC100382754 (LOC100382754), mRNA
TRINITY_DN3579_c0_g1_i3	NM_001111630.2	Zea mays benzoxazin 6 (LOC541977), mRNA
TRINITY_DN13122_c0_g1_i1	NM_001155984.2	Zea mays EF hand family protein (LOC100283082), mRNA
TRINITY_DN559_c0_g1_i4	XM_008660476.4	PREDICTED: Zea mays nodulation receptor kinase (LOC100284960), transcript variant X1, mRNA
TRINITY_DN10842_c0_g1_i1	NM_001152177.2	Zea mays uncharacterized LOC100279141 (LOC100279141), mRNA
TRINITY_DN766_c0_g1_i5	XM_035967879.1	PREDICTED: Zea mays uncharacterized LOC100276619 (LOC100276619), transcript variant X2, mRNA
TRINITY_DN10760_c0_g1_i2	XM_008676111.4	PREDICTED: Zea mays uncharacterized LOC103650536 (LOC103650536), mRNA
TRINITY_DN141_c0_g1_i41	XM_020547726.3	PREDICTED: Zea mays putative trehalose-phosphate phosphatase J (LOC100273093), transcript variant X1, mRNA
TRINITY_DN630_c0_g5_i1	NM_001148496.2	Zea mays uncharacterized LOC100274117 (LOC100274117), mRNA
TRINITY_DN881_c0_g1_i16	NM_001321850.1	Zea mays Protein TIFY 10B (LOC100276383), mRNA
TRINITY_DN1655_c1_g1_i2	NM_001153913.2	Zea mays photosystem II core complex proteins psbY (LOC100280994), mRNA
TRINITY_DN26086_c0_g1_i1	XM_020541306.2	PREDICTED: Zea mays threonine--tRNA ligase, chloroplastic/mitochondrial 2 (LOC109940924), mRNA
TRINITY_DN4_c0_g1_i9	NM_001175484.1	Zea mays ADP-ribosylation factor A1F (LOC100382775), mRNA
TRINITY_DN291_c0_g1_i2	NM_001165709.1	Zea mays Adenine nucleotide alpha hydrolase-like superfamily protein (LOC100304266), mRNA
TRINITY_DN28940_c0_g1_i1	NM_001154643.2	Zea mays triacylglycerol lipase like protein (LOC100281723), mRNA
TRINITY_DN1118_c0_g1_i1	XM_008666513.4	PREDICTED: Zea mays ADP glucose pyrophosphorylase small subunit leaf 1 (LOC542295), transcript variant X2, mRNA
TRINITY_DN705_c0_g2_i2	XM_008676719.4	PREDICTED: Zea mays uncharacterized LOC103651120 (LOC103651120), mRNA
TRINITY_DN704_c0_g1_i10	NM_001157063.1	Zea mays uncharacterized LOC100284167 (LOC100284167), mRNA
TRINITY_DN2048_c0_g1_i1	NM_001137258.1	Zea mays Rubredoxin-like superfamily protein (LOC100191834), mRNA
TRINITY_DN495_c0_g1_i2	NM_001147773.1	Zea mays uncharacterized LOC100273332 (LOC100273332), mRNA
TRINITY_DN3500_c0_g2_i1	NM_001150897.2	Zea mays uncharacterized LOC100277287 (LOC100277287), mRNA
TRINITY_DN290_c0_g2_i1	NM_001112077.2	Zea mays calmodulin 2 (LOC542533), mRNA
TRINITY_DN253_c0_g1_i1	XM_035963888.1	PREDICTED: Zea mays cytochrome c biogenesis CcmF C-terminal-like mitochondrial protein (LOC118475621), mRNA
TRINITY_DN45354_c0_g1_i1	XR_558405.4	PREDICTED: Zea mays uncharacterized LOC103637856 (LOC103637856), ncRNA
TRINITY_DN1143_c0_g1_i1	NM_001151409.2	Zea mays uncharacterized LOC100277981 (LOC100277981), mRNA
TRINITY_DN626_c0_g1_i17	NM_001309891.1	Zea mays uncharacterized LOC100194010 (LOC100194010), mRNA
TRINITY_DN49_c0_g1_i1	NM_001196572.1	Zea mays uncharacterized LOC100276511 (LOC100276511), mRNA
TRINITY_DN1498_c0_g2_i11	NM_001156220.2	Zea mays xyloglucan endotransglucosylase/hydrolase protein 15 (LOC100283318), mRNA
TRINITY_DN4549_c0_g1_i10	XM_008660103.4	PREDICTED: Zea mays uncharacterized LOC100274633 (LOC100274633), transcript variant X1, mRNA
TRINITY_DN4539_c0_g1_i2	NM_001151762.2	Zea mays uncharacterized LOC100278506 (LOC100278506), mRNA
TRINITY_DN2263_c0_g1_i3	NM_001112512.2	Zea mays Aldose reductase (LOC100037812), mRNA
TRINITY_DN26547_c0_g1_i1	NM_001353639.1	Zea mays uncharacterized LOC100273580 (LOC100273580), mRNA
TRINITY_DN55261_c0_g1_i1	NM_001157245.1	Zea mays uncharacterized LOC100284350 (LOC100284350), mRNA
TRINITY_DN930_c0_g1_i3	NM_001360068.1	Zea mays uncharacterized LOC100216637 (LOC100216637), mRNA
TRINITY_DN11139_c0_g2_i1	XM_035963799.1	PREDICTED: Zea mays ethylene-responsive transcription factor ERF020-like (LOC118474965), mRNA
TRINITY_DN2140_c0_g1_i1	NM_001156733.2	Zea mays uncharacterized LOC100283835 (LOC100283835), mRNA
TRINITY_DN31304_c0_g1_i1	NM_001157874.2	Zea mays uncharacterized LOC100284979 (LOC100284979), mRNA
TRINITY_DN57525_c0_g1_i1	XM_035961006.1	PREDICTED: Zea mays uncharacterized LOC118472959 (LOC118472959), mRNA
TRINITY_DN563_c0_g1_i9	XM_008681060.4	PREDICTED: Zea mays nitrite reductase2 (LOC542264), mRNA
TRINITY_DN45158_c0_g1_i1	NM_001158552.1	Zea mays acyl-coenzyme A oxidase 2 (LOC100285661), mRNA
TRINITY_DN6028_c1_g1_i1	NM_001156414.2	Zea mays glutathione transferase 5 (LOC542734), mRNA
TRINITY_DN1263_c0_g1_i105	XM_020546109.3	PREDICTED: Zea mays omega-3 fatty acid desaturase, chloroplastic (LOC103644592), mRNA
TRINITY_DN770_c0_g1_i4	NM_001320251.1	Zea mays uncharacterized LOC100276225 (LOC100276225), mRNA
TRINITY_DN18_c0_g1_i6	XM_020550044.3	PREDICTED: Zea mays uncharacterized LOC108961162 (LOC108961162), transcript variant X1, mRNA
TRINITY_DN10100_c1_g1_i1	NM_001156500.2	Zea mays calmodulin-like protein 1 (LOC100283599), mRNA
TRINITY_DN1497_c0_g1_i2	NM_001111574.2	Zea mays fructose-6-phosphate-2-kinase/fructose-2,6-bisphosphatase (LOC541911), mRNA
TRINITY_DN3008_c0_g1_i4	NM_001144020.2	Zea mays uncharacterized LOC100240694 (LOC100240694), mRNA
TRINITY_DN10251_c0_g1_i3	XM_035961258.1	PREDICTED: Zea mays uncharacterized LOC100191191 (LOC100191191), transcript variant X1, mRNA
TRINITY_DN489_c0_g1_i8	NM_001317819.1	Zea mays uncharacterized LOC100279412 (LOC100279412), mRNA
TRINITY_DN323_c0_g1_i2	NM_001138409.1	Zea mays GTP-binding nuclear protein Ran-A1 (LOC100193260), mRNA
TRINITY_DN1551_c0_g1_i7	XR_556578.2	PREDICTED: Zea mays uncharacterized LOC103633563 (LOC103633563), ncRNA
TRINITY_DN2312_c0_g4_i2	NM_001147178.2	Zea mays uncharacterized LOC100272725 (LOC100272725), mRNA
TRINITY_DN4636_c0_g1_i3	NM_001139307.1	Zea mays methyltransferase WBSCR22 (LOC100194268), mRNA
TRINITY_DN18_c0_g1_i10	NR_154554.1	Zea mays transcription initiation factor pseudogene (LOC112136072), non-coding RNA
TRINITY_DN1533_c0_g1_i1	NM_001321443.1	Zea mays Protein SRC2-like protein (LOC107403161), mRNA
TRINITY_DN44753_c0_g1_i1	NM_001150299.2	Zea mays uncharacterized LOC100276535 (LOC100276535), mRNA
TRINITY_DN894_c0_g1_i5	NM_001147233.2	Zea mays uncharacterized LOC100272780 (LOC100272780), mRNA
TRINITY_DN1950_c0_g1_i2	NM_001148040.1	Zea mays uncharacterized LOC100273624 (LOC100273624), mRNA
TRINITY_DN4_c0_g1_i1	NM_001153481.1	Zea mays ADP-ribosylation factor 1 (LOC100280562), mRNA
TRINITY_DN976_c0_g1_i1	NM_001158245.2	Zea mays uncharacterized LOC100285353 (LOC100285353), mRNA
TRINITY_DN630_c0_g1_i1	NM_001165619.2	Zea mays uncharacterized LOC100304148 (LOC100304148), mRNA
TRINITY_DN1420_c0_g1_i10	NM_001150339.2	Zea mays Protein TIFY 10B (LOC100276585), mRNA
TRINITY_DN109_c0_g1_i3	NM_001150938.2	Zea mays uncharacterized LOC100277346 (LOC100277346), mRNA
TRINITY_DN10402_c0_g1_i11	NM_001291619.1	Zea mays AKIN gamma (LOC100280507), mRNA
TRINITY_DN428_c0_g1_i12	NM_001147000.1	Zea mays uncharacterized LOC100272531 (LOC100272531), mRNA
TRINITY_DN1915_c0_g2_i9	NM_001176670.2	Zea mays uncharacterized LOC100384069 (LOC100384069), mRNA
TRINITY_DN2500_c0_g1_i1	NM_001137495.1	Zea mays uncharacterized LOC100192072 (LOC100192072), mRNA
TRINITY_DN188_c0_g2_i1	NM_001348008.1	Zea mays uncharacterized LOC100277357 (LOC100277357), mRNA
TRINITY_DN879_c0_g1_i47	NM_001143584.1	Zea mays uncharacterized LOC100217228 (LOC100217228), mRNA
TRINITY_DN2143_c0_g1_i27	XM_035967770.1	PREDICTED: Zea mays uncharacterized LOC100217278 (LOC100217278), transcript variant X3, mRNA
TRINITY_DN3378_c0_g1_i16	XM_008679629.3	PREDICTED: Zea mays uncharacterized LOC103652691 (LOC103652691), transcript variant X1, mRNA
TRINITY_DN489_c0_g1_i5	XM_023300957.2	PREDICTED: Zea mays uncharacterized LOC100272662 (LOC100272662), transcript variant X2, mRNA
TRINITY_DN435_c0_g2_i2	NM_001158374.1	Zea mays B12D protein (LOC100285481), mRNA
TRINITY_DN67137_c0_g1_i1	NM_001150840.2	Zea mays uncharacterized LOC100277204 (LOC100277204), mRNA
TRINITY_DN12_c0_g2_i1	XM_008667247.4	PREDICTED: Zea mays uncharacterized LOC103644045 (LOC103644045), mRNA
TRINITY_DN3607_c0_g1_i1	NM_001148592.1	Zea mays uncharacterized LOC100274220 (LOC100274220), mRNA
TRINITY_DN11757_c0_g1_i2	NM_001365215.1	Zea mays glutamine synthetase 1 (LOC542746), mRNA; nuclear gene for chloroplast product
TRINITY_DN974_c0_g1_i10	NM_001165856.1	Zea mays uncharacterized LOC100304421 (LOC100304421), mRNA
TRINITY_DN4458_c0_g1_i13	NM_001111864.2	Zea mays phenylalanine ammonia lyase 3 (LOC542258), mRNA
TRINITY_DN372_c0_g1_i1	NM_001365468.1	Zea mays uncharacterized LOC100240696 (LOC100240696), mRNA
TRINITY_DN8375_c0_g1_i1	NM_001154930.1	Zea mays sedoheptulose bisphosphatase 1 (shbp1), mRNA
TRINITY_DN696_c0_g1_i1	NM_001156021.2	Zea mays uncharacterized LOC100274361 (LOC100274361), mRNA
TRINITY_DN65_c0_g1_i2	XM_035963623.1	PREDICTED: Zea mays DNA-directed RNA polymerase subunit beta'' (LOC118473788), mRNA
TRINITY_DN619_c0_g1_i1	XM_008674707.3	PREDICTED: Zea mays uncharacterized LOC100283734 (LOC100283734), transcript variant X1, mRNA
TRINITY_DN6_c0_g1_i10	NM_001154999.2	Zea mays seed specific protein Bn15D17A (LOC100282086), mRNA
TRINITY_DN10450_c1_g1_i1	NM_001143607.1	Zea mays uncharacterized LOC100217252 (LOC100217252), mRNA
TRINITY_DN167_c0_g1_i4	NR_158743.1	Zea mays uncharacterized LOC100280165 (LOC100280165), non-coding RNA
TRINITY_DN64672_c0_g1_i1	NM_001112067.2	Zea mays Peptidyl-prolyl cis-trans isomerase FKBP12 (LOC542519), mRNA
TRINITY_DN1271_c0_g1_i2	NM_001350725.1	Zea mays uncharacterized LOC100217145 (LOC100217145), mRNA
TRINITY_DN1533_c0_g1_i2	NM_001156064.2	Zea mays src2-like protein (LOC100283162), mRNA
TRINITY_DN1028_c0_g1_i1	NM_001158105.2	Zea mays alpha-1,4-glucan-protein synthase (LOC100285211), mRNA
TRINITY_DN915_c0_g1_i3	XM_008664659.4	PREDICTED: Zea mays chaperone protein dnaJ A7A, chloroplastic (LOC103641303), mRNA
TRINITY_DN443_c4_g1_i1	NM_001149586.1	Zea mays uncharacterized LOC100275527 (LOC100275527), mRNA
TRINITY_DN136_c0_g1_i1	XM_008680717.3	PREDICTED: Zea mays ethylene-responsive transcription factor ERF027 (LOC103653910), mRNA
TRINITY_DN167_c0_g1_i6	XM_035965812.1	PREDICTED: Zea mays uncharacterized LOC100280165 (LOC100280165), transcript variant X1, mRNA
TRINITY_DN1514_c0_g2_i8	NM_001174881.1	Zea mays uncharacterized LOC100382120 (LOC100382120), mRNA
TRINITY_DN14459_c0_g1_i2	NM_001320518.1	Zea mays uncharacterized LOC107275240 (LOC107275240), mRNA
TRINITY_DN2941_c0_g1_i4	NM_001157278.1	Zea mays 3Fe-4S ferredoxin (LOC100284383), mRNA
TRINITY_DN40558_c0_g1_i1	NM_001112029.2	Zea mays metallothionein 2 (LOC542475), mRNA
TRINITY_DN269_c0_g1_i18	XM_008674573.4	PREDICTED: Zea mays uncharacterized LOC100280571 (LOC100280571), transcript variant X1, mRNA
TRINITY_DN11236_c0_g1_i6	XM_008672291.3	PREDICTED: Zea mays CBL-interacting protein kinase 3 (LOC109939239), transcript variant X5, mRNA
TRINITY_DN881_c0_g1_i12	NM_001155380.1	Zea mays pnFL-2 (LOC100282471), mRNA
TRINITY_DN29204_c0_g1_i1	NM_001155738.2	Zea mays ATP-dependent Clp protease proteolytic subunit 1 (LOC100282832), mRNA
TRINITY_DN3928_c0_g1_i8	NM_001291689.1	Zea mays uncharacterized LOC100277108 (LOC100277108), mRNA
TRINITY_DN11281_c0_g1_i10	XM_035966595.1	PREDICTED: Zea mays mitogen-activated protein kinase kinase kinase 17-like (LOC118471912), mRNA
TRINITY_DN435_c0_g2_i1	XM_008653335.3	PREDICTED: Zea mays B12D protein (LOC100285481), transcript variant X1, mRNA
TRINITY_DN1047_c0_g1_i7	XM_035959189.1	PREDICTED: Zea mays ankyrin repeat domain-containing protein 50 (LOC103627192), transcript variant X2, mRNA
TRINITY_DN6680_c0_g1_i3	NM_001151670.1	Zea mays uncharacterized LOC100278372 (LOC100278372), mRNA
TRINITY_DN13409_c0_g2_i4	NM_001156781.1	Zea mays uncharacterized LOC100283883 (LOC100283883), mRNA
TRINITY_DN843_c0_g1_i2	NM_001370577.1	Zea mays uncharacterized LOC100284083 (LOC100284083), mRNA
TRINITY_DN8887_c0_g1_i3	NM_001149907.1	Zea mays uncharacterized LOC100276013 (LOC100276013), mRNA
TRINITY_DN9712_c0_g1_i5	NM_001154654.2	Zea mays ATPase 3 (LOC100281734), mRNA
TRINITY_DN60691_c0_g1_i1	NM_001321412.1	Zea mays MAP kinase kinase kinase18 (LOC107403149), mRNA
TRINITY_DN4108_c0_g1_i4	NM_001153977.2	Zea mays protein binding protein (LOC100281058), mRNA
TRINITY_DN27_c0_g1_i32	NM_001111826.1	Zea mays glutamine synthetase 4 (LOC542214), mRNA
TRINITY_DN895_c0_g1_i2	NM_001159123.2	Zea mays uncharacterized LOC100286235 (LOC100286235), mRNA
TRINITY_DN1002_c0_g1_i4	NM_001136704.1	Zea mays uncharacterized LOC100191270 (LOC100191270), mRNA
TRINITY_DN12539_c0_g1_i1	XM_008651875.4	PREDICTED: Zea mays uncharacterized LOC100273474 (LOC100273474), transcript variant X1, mRNA
TRINITY_DN8046_c0_g1_i1	NM_001156692.1	Zea mays fiber protein Fb15 (LOC100283793), mRNA
TRINITY_DN1143_c0_g1_i7	XM_008674412.4	PREDICTED: Zea mays uncharacterized LOC100277981 (LOC100277981), transcript variant X1, mRNA
TRINITY_DN35_c0_g1_i10	XM_008675808.4	PREDICTED: Zea mays abscisic stress-ripening protein 2 (LOC103650164), mRNA
TRINITY_DN52994_c0_g1_i1	NM_001369009.1	Zea mays uncharacterized LOC100282486 (LOC100282486), mRNA
TRINITY_DN30262_c0_g1_i1	NM_001139375.2	Zea mays uncharacterized LOC100194339 (LOC100194339), mRNA
TRINITY_DN2416_c0_g1_i4	NM_001111834.2	Zea mays calcium dependent protein kinase (LOC542224), mRNA
TRINITY_DN455_c0_g1_i10	NM_001112218.1	Zea mays beta tubulin 7 (LOC542705), mRNA
TRINITY_DN3279_c0_g1_i3	NM_001147658.1	Zea mays uncharacterized LOC100275085 (LOC100275085), mRNA
TRINITY_DN1312_c0_g4_i1	XM_035963652.1	PREDICTED: Zea mays uncharacterized LOC118473883 (LOC118473883), mRNA
TRINITY_DN510_c0_g2_i3	NM_001365548.1	Zea mays Beta-amylase 3 chloroplastic (LOC100502394), mRNA
TRINITY_DN2205_c0_g1_i4	NM_001175038.1	Zea mays Zinc finger protein 346 (LOC100382288), mRNA
TRINITY_DN27_c0_g1_i26	NM_001111974.2	Zea mays glutamine synthetase 5 (LOC542401), mRNA
TRINITY_DN10443_c0_g1_i1	NM_001322979.1	Zea mays gibberellin receptor GID1-like (LOC103630348), mRNA
TRINITY_DN3350_c2_g1_i19	NM_001157737.2	Zea mays uncharacterized LOC100284842 (LOC100284842), mRNA
TRINITY_DN319_c0_g1_i11	NM_001156159.1	Zea mays uncharacterized LOC100283257 (LOC100283257), mRNA
TRINITY_DN68972_c0_g1_i1	XM_008647090.2	PREDICTED: Zea mays zinc finger protein CONSTANS-LIKE 3 (LOC103626702), mRNA
TRINITY_DN926_c0_g1_i4	NM_001154956.2	Zea mays photosystem II 11 kD protein (LOC100282043), mRNA
TRINITY_DN1246_c0_g1_i3	XM_035961451.1	PREDICTED: Zea mays uncharacterized LOC100281954 (LOC100281954), transcript variant X1, mRNA
TRINITY_DN531_c0_g1_i5	NM_001150248.2	Zea mays uncharacterized LOC100276462 (LOC100276462), mRNA
TRINITY_DN1551_c0_g2_i2	NM_001382609.1	Zea mays uncharacterized LOC100191517 (LOC100191517), transcript variant 2, mRNA
TRINITY_DN371_c0_g1_i2	NM_001157058.1	Zea mays heavy metal-associated domain containing protein (LOC100284161), mRNA
TRINITY_DN1987_c0_g1_i6	NM_001153009.1	Zea mays Pyridoxal phosphate (PLP)-dependent transferase superfamily protein (LOC100280069), mRNA
TRINITY_DN44725_c0_g1_i1	NM_001156301.1	Zea mays developmentally-regulated GTP-binding protein 1 (LOC100283400), mRNA
TRINITY_DN918_c0_g1_i7	NM_001137282.1	Zea mays splicing factor U2af subunit (LOC100191858), mRNA
TRINITY_DN96_c0_g1_i3	NM_001158011.1	Zea mays uncharacterized LOC100285116 (LOC100285116), mRNA
TRINITY_DN5907_c0_g1_i3	XM_008670483.2	PREDICTED: Zea mays signal recognition particle 19 kDa protein (LOC103645776), mRNA
TRINITY_DN270_c0_g1_i14	NM_001159433.1	Zea mays carbonic anhydrase (LOC100274597), mRNA
TRINITY_DN2815_c0_g1_i6	NM_001156889.1	Zea mays shikimate kinase family protein (LOC100283991), mRNA
TRINITY_DN630_c0_g2_i13	NM_001347000.1	Zea mays ethylene-responsive transcription factor 4-like (LOC103642046), mRNA
TRINITY_DN173_c0_g1_i2	NM_001149532.1	Zea mays uncharacterized LOC100275466 (LOC100275466), mRNA
TRINITY_DN1029_c0_g2_i1	NM_001348695.1	Zea mays ferredoxin-thioredoxin reductase, variable chain, chloroplastic (LOC100191544), mRNA; nuclear gene for chloroplast product
TRINITY_DN2607_c0_g1_i3	NM_001279637.2	Zea mays b-box zinc finger family protein (LOC100274169), mRNA
TRINITY_DN8667_c0_g1_i2	XM_008658983.3	PREDICTED: Zea mays protein CURVATURE THYLAKOID 1C, chloroplastic (LOC103636627), mRNA
TRINITY_DN8928_c0_g1_i2	NM_001365161.1	Zea mays pheophorbide a oxygenase, chloroplastic (LOC103631716), mRNA; nuclear gene for chloroplast product
TRINITY_DN207_c0_g1_i13	XR_004855292.1	PREDICTED: Zea mays uncharacterized LOC103637729 (LOC103637729), transcript variant X3, misc_RNA
TRINITY_DN6858_c0_g1_i8	NM_001174357.1	Zea mays oxidative stress 3 (LOC100381528), mRNA
TRINITY_DN31690_c0_g1_i1	XM_020541422.2	PREDICTED: Zea mays phytoene synthase 3, chloroplastic-like (LOC109940986), mRNA
TRINITY_DN4549_c1_g1_i20	NM_001165765.1	Zea mays Bifunctional riboflavin biosynthesis protein RIBA 1 chloroplastic (LOC100304324), mRNA
TRINITY_DN3955_c0_g1_i1	NM_001372517.1	Zea mays uncharacterized LOC100281451 (LOC100281451), mRNA
TRINITY_DN5531_c0_g1_i2	XM_008679829.4	PREDICTED: Zea mays Protein kinase superfamily protein (LOC103652847), mRNA
TRINITY_DN1451_c0_g1_i12	NM_001139385.1	Zea mays beta-14-N-acetylglucosaminyltransferase family protein (LOC100194350), mRNA
TRINITY_DN1916_c0_g2_i1	XM_008679357.3	PREDICTED: Zea mays evolutionarily conserved C-terminal region 10 (LOC100382673), transcript variant X1, mRNA
TRINITY_DN407_c0_g1_i7	NM_001364704.1	Zea mays uncharacterized LOC100303964 (LOC100303964), mRNA
TRINITY_DN10118_c0_g1_i30	NM_001158575.1	Zea mays calcium lipid binding protein-like (LOC100285684), mRNA
TRINITY_DN2686_c0_g1_i23	NM_001152849.1	Zea mays uncharacterized LOC100279897 (LOC100279897), mRNA
TRINITY_DN76_c0_g1_i9	XM_035965176.1	PREDICTED: Zea mays translation initiation factor IF-2-like (LOC118471904), transcript variant X1, mRNA
TRINITY_DN40915_c0_g1_i1	NM_001112214.2	Zea mays low temperature-induced protein15 (LOC542700), mRNA
TRINITY_DN120_c0_g1_i2	NM_001154288.2	Zea mays WRKY DNA binding domain containing protein (LOC100281370), mRNA
TRINITY_DN3765_c0_g1_i11	NM_001155739.1	Zea mays heat- and acid-stable phosphoprotein (LOC100282833), mRNA
TRINITY_DN913_c0_g1_i11	XM_035965929.1	PREDICTED: Zea mays uncharacterized LOC100286036 (LOC100286036), transcript variant X1, mRNA
TRINITY_DN10818_c0_g1_i1	NM_001158387.2	Zea mays CBL-interacting serine/threonine-protein kinase 15 (LOC100285495), mRNA
TRINITY_DN1326_c0_g1_i1	NM_001323341.1	Zea mays uncharacterized LOC107548113 (LOC107548113), mRNA
TRINITY_DN3496_c0_g1_i2	NM_001360587.1	Zea mays uncharacterized LOC100274393 (LOC100274393), mRNA
TRINITY_DN6997_c0_g1_i14	XM_008678302.3	PREDICTED: Zea mays uncharacterized LOC100193122 (LOC100193122), transcript variant X1, mRNA
TRINITY_DN24_c1_g2_i2	XM_008653838.4	PREDICTED: Zea mays uncharacterized LOC103631979 (LOC103631979), transcript variant X1, mRNA
TRINITY_DN636_c0_g1_i16	NM_001136853.1	Zea mays uncharacterized LOC100191419 (LOC100191419), mRNA
TRINITY_DN53451_c0_g1_i1	NM_001156357.1	Zea mays uncharacterized LOC100283456 (LOC100283456), mRNA
TRINITY_DN28955_c0_g1_i1	NM_001196580.1	Zea mays uncharacterized LOC100501983 (LOC100501983), mRNA
TRINITY_DN4495_c0_g4_i3	XM_020542647.3	PREDICTED: Zea mays NAC domain-containing protein 82 (LOC103635637), transcript variant X2, mRNA
TRINITY_DN4333_c0_g5_i1	XM_035968083.1	PREDICTED: Zea mays cysteine protease 1 (LOC100284926), transcript variant X1, mRNA
TRINITY_DN574_c0_g1_i4	NM_001138951.1	Zea mays uncharacterized LOC100193873 (LOC100193873), mRNA
TRINITY_DN815_c0_g1_i10	NM_001156567.3	Zea mays uncharacterized LOC100283666 (LOC100283666), mRNA
TRINITY_DN1726_c0_g1_i1	NM_001157848.2	Zea mays uncharacterized LOC100284953 (LOC100284953), mRNA
TRINITY_DN3151_c1_g2_i4	NM_001155871.1	Zea mays Chaperone DnaJ-domain superfamily protein (LOC100282966), mRNA
TRINITY_DN1821_c0_g3_i2	XM_020552837.3	PREDICTED: Zea mays BEL1-like homeodomain protein 1 (LOC103654617), transcript variant X2, mRNA
TRINITY_DN4313_c0_g2_i1	NM_001148840.1	Zea mays uncharacterized LOC100274481 (LOC100274481), mRNA
TRINITY_DN5889_c1_g1_i11	NR_160020.1	Zea mays uncharacterized LOC100191805 (LOC100191805), long non-coding RNA
TRINITY_DN11693_c0_g1_i1	NM_001156880.1	Zea mays peptide methionine sulfoxide reductase (LOC100283982), mRNA
TRINITY_DN18040_c0_g1_i1	NM_001149510.1	Zea mays uncharacterized LOC100275438 (LOC100275438), mRNA
TRINITY_DN54442_c0_g1_i1	NM_001154004.2	Zea mays chaperone protein dnaJ 11 (LOC100281085), mRNA
TRINITY_DN46230_c0_g1_i1	NM_001174914.1	Zea mays uncharacterized LOC100382154 (LOC100382154), mRNA
TRINITY_DN8038_c0_g1_i17	XR_562258.2	PREDICTED: Zea mays uncharacterized LOC103646548 (LOC103646548), ncRNA
TRINITY_DN4_c0_g1_i5	XM_008664328.2	PREDICTED: Zea mays ADP-ribosylation factor 1 (LOC103640874), mRNA
TRINITY_DN5480_c0_g1_i7	NM_001159233.1	Zea mays Transcription initiation factor IIA subunit 2 (LOC100286346), mRNA
TRINITY_DN2246_c0_g1_i2	XM_035962536.1	PREDICTED: Zea mays thioredoxin-like protein Clot (LOC118473311), mRNA
TRINITY_DN287_c0_g1_i18	NM_001155076.2	Zea mays 60S ribosomal protein L35a-like (LOC100282164), mRNA
TRINITY_DN5997_c1_g1_i4	NM_001155139.1	Zea mays nudix hydrolase 13 (LOC100282227), mRNA
TRINITY_DN26007_c0_g1_i1	NM_001147888.1	Zea mays uncharacterized LOC100273451 (LOC100273451), mRNA
TRINITY_DN62830_c0_g1_i1	NM_001149282.2	Zea mays uncharacterized LOC100275101 (LOC100275101), mRNA
TRINITY_DN932_c0_g1_i3	NM_001150852.2	Zea mays uncharacterized LOC100277219 (LOC100277219), mRNA
TRINITY_DN13752_c0_g1_i2	XM_008657382.4	PREDICTED: Zea mays uncharacterized LOC103634790 (LOC103634790), mRNA
TRINITY_DN636_c0_g1_i5	NM_001351999.1	Zea mays uncharacterized LOC542155 (LOC542155), transcript variant 2, mRNA
TRINITY_DN6964_c0_g1_i1	NM_001154717.2	Zea mays uncharacterized LOC100281797 (LOC100281797), mRNA
TRINITY_DN6541_c0_g1_i3	NM_001370715.1	Zea mays small nuclear ribonucleoprotein F (LOC100285502), mRNA
TRINITY_DN1949_c0_g1_i1	NM_001153933.1	Zea mays drought-induced protein 1 (LOC100281014), mRNA
TRINITY_DN783_c0_g1_i10	NM_001174388.1	Zea mays Uncharacterized protein family (UPF0114) (LOC100381563), mRNA
TRINITY_DN4065_c0_g1_i1	NM_001294148.1	Zea mays uncharacterized LOC100191555 (LOC100191555), mRNA
TRINITY_DN64547_c0_g1_i1	XR_004852777.1	PREDICTED: Zea mays pentatricopeptide repeat-containing protein, mitochondrial-like (LOC103631742), transcript variant X2, misc_RNA
TRINITY_DN4327_c0_g1_i2	NM_001279945.2	Zea mays uncharacterized LOC100192073 (LOC100192073), mRNA
TRINITY_DN7090_c0_g1_i8	XM_035964623.1	PREDICTED: Zea mays uncharacterized LOC100272664 (LOC100272664), transcript variant X1, mRNA
TRINITY_DN11_c1_g1_i9	XM_035967644.1	PREDICTED: Zea mays delta-12 fatty acid desaturaseFAD2 (LOC100191328), transcript variant X2, mRNA
TRINITY_DN29260_c0_g1_i1	XM_008652749.4	PREDICTED: Zea mays glycosyl hydrolase family 81 protein (LOC100216714), transcript variant X2, mRNA
TRINITY_DN1073_c0_g1_i3	NM_001364304.1	Zea mays uncharacterized LOC100192975 (LOC100192975), mRNA
TRINITY_DN2082_c0_g1_i9	XM_008649896.2	PREDICTED: Zea mays proteasome activator subunit 4 (LOC100383447), transcript variant X1, mRNA
TRINITY_DN1551_c0_g2_i6	NM_001382606.1	Zea mays uncharacterized LOC100191517 (LOC100191517), transcript variant 1, mRNA
TRINITY_DN16895_c0_g1_i15	XM_008666972.4	PREDICTED: Zea mays uncharacterized LOC103643812 (LOC103643812), mRNA
TRINITY_DN279_c0_g1_i5	NR_153787.1	Zea mays uncharacterized LOC100275668 (LOC100275668), non-coding RNA
TRINITY_DN2843_c0_g2_i2	XM_008676558.4	PREDICTED: Zea mays ethylene-responsive transcription factor ERF115 (LOC103650960), mRNA
TRINITY_DN12997_c0_g1_i2	NM_001357004.1	Zea mays uncharacterized LOC103635966 (LOC103635966), mRNA
TRINITY_DN7857_c0_g2_i1	NM_001150410.2	Zea mays uncharacterized LOC103636540 (LOC103636540), mRNA
TRINITY_DN3279_c1_g1_i2	NM_001149127.1	Zea mays uncharacterized LOC100274866 (LOC100274866), mRNA
TRINITY_DN617_c0_g2_i9	NM_001352257.1	Zea mays OSJNBa0043A12.15-like protein (LOC103642177), mRNA
TRINITY_DN425_c0_g1_i77	NM_001359564.1	Zea mays uncharacterized LOC100191926 (LOC100191926), mRNA
TRINITY_DN855_c0_g1_i9	NM_001147036.1	Zea mays putative oxysterol binding domain family protein (LOC100272570), mRNA
TRINITY_DN3492_c0_g1_i2	XM_008655250.4	PREDICTED: Zea mays probable WRKY transcription factor 70 (LOC103633564), mRNA
TRINITY_DN10511_c0_g1_i5	NM_001291547.1	Zea mays protein transport protein SEC61 gamma subunit (LOC100282298), mRNA
TRINITY_DN1246_c0_g1_i6	NM_001154853.1	Zea mays ubiquitin-like protein SMT3 (LOC100281934), mRNA
TRINITY_DN436_c0_g1_i5	NM_001112053.1	Zea mays Rho-related protein from plants 7 (LOC542503), mRNA
TRINITY_DN45564_c0_g1_i1	NM_001159132.2	Zea mays TMV response-related protein (LOC100286244), mRNA
TRINITY_DN3232_c0_g1_i4	NM_001365845.1	Zea mays uncharacterized LOC100274347 (LOC100274347), mRNA
TRINITY_DN3928_c0_g1_i3	XM_008678779.4	PREDICTED: Zea mays uncharacterized LOC100277108 (LOC100277108), transcript variant X1, mRNA
TRINITY_DN63371_c0_g1_i1	XM_008676971.3	PREDICTED: Zea mays O-acyltransferase WSD1 (LOC103651350), transcript variant X1, mRNA
TRINITY_DN3584_c0_g3_i1	NM_001155046.1	Zea mays malate dehydrogenase, glyoxysomal (LOC100282134), mRNA
TRINITY_DN680_c0_g1_i7	NM_001143026.1	Zea mays uncharacterized LOC100216613 (LOC100216613), mRNA
TRINITY_DN11073_c0_g1_i4	XM_008665423.4	PREDICTED: Zea mays stress enhanced protein 2, chloroplastic (LOC103642107), mRNA
TRINITY_DN217_c0_g1_i2	NM_001154761.2	Zea mays FKBP-type peptidyl-prolyl cis-trans isomerase 4 (LOC100281841), mRNA
TRINITY_DN2213_c0_g2_i2	XM_035967925.1	PREDICTED: Zea mays uncharacterized LOC100277472 (LOC100277472), transcript variant X1, mRNA
TRINITY_DN326_c0_g1_i48	NM_001149696.2	Zea mays uncharacterized LOC100275661 (LOC100275661), mRNA
TRINITY_DN852_c0_g1_i41	NR_163568.1	Zea mays protein kinase superfamily protein pseudogene (LOC109943620), non-coding RNA
TRINITY_DN7354_c0_g1_i1	NM_001347364.1	Zea mays SSRP1 protein (LOC542007), mRNA
TRINITY_DN984_c0_g2_i2	NM_001148610.1	Zea mays histone H2B.3 (LOC100274242), mRNA
TRINITY_DN13392_c0_g1_i1	NM_001174783.1	Zea mays Ubiquitin domain-containing protein DSK2b (LOC100382017), mRNA
TRINITY_DN2528_c0_g1_i2	NM_001291592.1	Zea mays uncharacterized LOC100278684 (LOC100278684), mRNA
TRINITY_DN1366_c0_g1_i2	NM_001365474.1	Zea mays uncharacterized LOC100286852 (LOC100286852), mRNA
TRINITY_DN7448_c0_g1_i2	XM_008679880.3	PREDICTED: Zea mays uncharacterized LOC103652894 (LOC103652894), transcript variant X3, mRNA
TRINITY_DN2311_c0_g1_i6	NM_001153942.3	Zea mays Grx_I1 - glutaredoxin subgroup III (LOC100281023), mRNA
TRINITY_DN7929_c0_g6_i1	NM_001111520.2	Zea mays glutathione transferase30 (LOC541841), mRNA
TRINITY_DN895_c0_g1_i1	NM_001153877.1	Zea mays drought-induced protein 1 (LOC100280957), mRNA
TRINITY_DN40692_c0_g1_i1	XM_008677154.4	PREDICTED: Zea mays carbamoyl-phosphate synthase large chain, chloroplastic (LOC103651512), mRNA
TRINITY_DN7073_c0_g1_i2	NM_001147749.1	Zea mays Gamma-soluble NSF attachment protein (LOC100273308), mRNA
TRINITY_DN57494_c0_g1_i1	XM_008676992.4	PREDICTED: Zea mays uncharacterized LOC103651368 (LOC103651368), mRNA
TRINITY_DN29890_c0_g1_i1	NM_001159116.2	Zea mays mitochondrial import inner membrane translocase subunit TIM16 (LOC100286228), mRNA; nuclear gene for mitochondrial product
TRINITY_DN906_c0_g1_i1	NM_001111969.2	Zea mays uncharacterized LOC542394 (LOC542394), mRNA
TRINITY_DN765_c0_g1_i6	XM_020542124.3	PREDICTED: Zea mays actin 2 (LOC100281811), transcript variant X1, mRNA
TRINITY_DN7668_c1_g1_i12	NM_001364398.1	Zea mays uncharacterized LOC100278366 (LOC100278366), mRNA
TRINITY_DN9846_c0_g1_i1	NM_001156455.2	Zea mays prolyl-tRNA synthetase (LOC100283555), mRNA
TRINITY_DN2121_c0_g1_i1	NM_001356980.1	Zea mays uncharacterized LOC111255646 (LOC111255646), mRNA
TRINITY_DN39719_c0_g1_i1	NM_001149055.1	Zea mays uncharacterized LOC100274767 (LOC100274767), mRNA
TRINITY_DN1401_c2_g1_i1	NM_001347118.2	Zea mays uncharacterized LOC100275286 (LOC100275286), mRNA
TRINITY_DN3489_c0_g1_i1	NM_001371677.1	Zea mays uncharacterized LOC100275464 (LOC100275464), mRNA
TRINITY_DN63054_c0_g1_i1	NM_001149515.2	Zea mays uncharacterized LOC100275448 (LOC100275448), mRNA
TRINITY_DN1576_c0_g1_i2	NM_001154397.2	Zea mays protein binding protein (LOC100281479), mRNA
TRINITY_DN274_c0_g1_i1	NM_001308635.1	Zea mays uncharacterized LOC103636535 (LOC103636535), mRNA
TRINITY_DN4994_c0_g1_i7	XM_008679254.4	PREDICTED: Zea mays uncharacterized LOC100283487 (LOC100283487), transcript variant X1, mRNA
TRINITY_DN3214_c0_g1_i10	NM_001142973.1	Zea mays uncharacterized LOC100216551 (LOC100216551), mRNA
TRINITY_DN3666_c0_g1_i1	NM_001154609.2	Zea mays gibberellin receptor GID1L2 (LOC100281689), mRNA
TRINITY_DN6070_c0_g1_i1	NM_001154332.2	Zea mays uncharacterized LOC100281414 (LOC100281414), mRNA
TRINITY_DN116_c0_g1_i1	NM_001366703.1	Zea mays uncharacterized LOC100284761 (LOC100284761), mRNA
TRINITY_DN5390_c0_g1_i1	NM_001329438.1	Zea mays uncharacterized LOC100303897 (LOC100303897), mRNA
TRINITY_DN2205_c0_g1_i2	XM_023301256.2	PREDICTED: Zea mays UBP1-associated proteins 1C (LOC109943281), mRNA
TRINITY_DN361_c0_g1_i1	NM_001155668.1	Zea mays uncharacterized LOC100282762 (LOC100282762), mRNA
TRINITY_DN439_c0_g1_i1	NM_001155057.1	Zea mays uncharacterized LOC100282145 (LOC100282145), mRNA
TRINITY_DN61335_c0_g1_i1	XM_020553230.3	PREDICTED: Zea mays hydroxyproline-rich glycoprotein family protein (LOC100276942), transcript variant X1, mRNA
TRINITY_DN7767_c0_g1_i1	NM_001137000.1	Zea mays putative galacturonosyltransferase-like 9 (LOC100191570), mRNA
TRINITY_DN2135_c0_g1_i3	XR_004852999.1	PREDICTED: Zea mays ATP binding protein (LOC100281808), transcript variant X1, misc_RNA
TRINITY_DN6066_c0_g1_i1	XM_008647905.4	PREDICTED: Zea mays 9-cis-epoxycarotenoid dioxygenase NCED1, chloroplastic (LOC103627610), mRNA
TRINITY_DN8588_c0_g1_i1	NM_001155250.1	Zea mays DNA-directed RNA polymerase II 16 kDa polypeptide (LOC100282338), mRNA
TRINITY_DN136_c0_g3_i1	NM_001323598.1	Zea mays Zinc finger protein ZAT11 (LOC107648850), mRNA
TRINITY_DN2533_c0_g1_i1	NM_001152695.1	Zea mays SAR-like protein (LOC100279736), mRNA
TRINITY_DN3874_c0_g2_i2	NM_001279538.1	Zea mays uncharacterized LOC101202728 (LOC101202728), mRNA
TRINITY_DN37138_c0_g1_i1	XM_008658091.4	PREDICTED: Zea mays uncharacterized LOC103635704 (LOC103635704), mRNA
TRINITY_DN24590_c0_g1_i2	NM_001158326.2	Zea mays AER (LOC100285433), mRNA
TRINITY_DN7500_c0_g1_i4	NM_001150227.2	Zea mays uncharacterized LOC100276436 (LOC100276436), transcript variant 1, mRNA
TRINITY_DN45415_c0_g1_i1	XM_008661921.2	PREDICTED: Zea mays uncharacterized LOC103639125 (LOC103639125), mRNA
TRINITY_DN7413_c1_g1_i2	XM_020545843.2	PREDICTED: Zea mays U-box domain-containing protein 7 (LOC103641784), transcript variant X1, mRNA
TRINITY_DN5999_c0_g1_i3	NM_001157107.1	Zea mays uncharacterized LOC100284212 (LOC100284212), mRNA
TRINITY_DN31560_c0_g1_i1	NM_001154914.1	Zea mays uncharacterized LOC100281999 (LOC100281999), mRNA
TRINITY_DN1696_c0_g1_i22	NM_001136902.1	Zea mays Acyl-coenzyme A oxidase (LOC100191469), mRNA
TRINITY_DN583_c0_g1_i9	XM_008669290.2	PREDICTED: Zea mays Putative polyol transporter 1 (LOC100273244), transcript variant X1, mRNA
TRINITY_DN39278_c0_g1_i1	NM_001157594.1	Zea mays uncharacterized LOC100284699 (LOC100284699), mRNA
TRINITY_DN53524_c0_g1_i1	NM_001157818.2	Zea mays uncharacterized LOC100284923 (LOC100284923), mRNA
TRINITY_DN214_c0_g1_i2	XM_023300585.2	PREDICTED: Zea mays uncharacterized LOC111589728 (LOC111589728), transcript variant X1, mRNA
TRINITY_DN8007_c0_g1_i1	NM_001157816.1	Zea mays 50S ribosomal protein L18 (LOC100284921), mRNA
TRINITY_DN39_c0_g1_i43	NM_001155953.2	Zea mays uncharacterized LOC100285847 (LOC100285847), mRNA
TRINITY_DN446_c0_g1_i3	XM_020552471.3	PREDICTED: Zea mays uncharacterized LOC109945996 (LOC109945996), transcript variant X1, mRNA
TRINITY_DN674_c1_g1_i2	NM_001153852.3	Zea mays uncharacterized LOC100280932 (LOC100280932), mRNA
TRINITY_DN307_c0_g1_i5	NM_001320245.1	Zea mays uncharacterized LOC100276079 (LOC100276079), mRNA
TRINITY_DN56649_c0_g1_i1	NM_001150991.2	Zea mays uncharacterized LOC100277429 (LOC100277429), mRNA
TRINITY_DN7722_c0_g1_i2	NM_001147109.1	Zea mays uncharacterized LOC100272651 (LOC100272651), transcript variant 1, mRNA
TRINITY_DN458_c0_g1_i1	XM_008682706.4	PREDICTED: Zea mays uncharacterized LOC100286089 (LOC100286089), transcript variant X1, mRNA
TRINITY_DN1400_c0_g1_i10	NM_001153442.1	Zea mays uncharacterized LOC100280524 (LOC100280524), mRNA
TRINITY_DN54330_c0_g1_i1	XM_008647879.4	PREDICTED: Zea mays DUF740 family protein (LOC103627578), mRNA
TRINITY_DN7171_c0_g1_i16	NM_001279546.1	Zea mays lysine-specific histone demethylase 1 (LOC101027113), transcript variant 2, mRNA
TRINITY_DN3528_c0_g1_i3	NM_001158269.2	Zea mays RING-H2 finger protein (LOC100285376), mRNA
TRINITY_DN488_c0_g1_i139	XM_008645591.2	PREDICTED: Zea mays casein kinase I isoform delta-like (LOC100285265), transcript variant X1, mRNA
TRINITY_DN11648_c0_g1_i2	NM_001149951.2	Zea mays uncharacterized LOC100276070 (LOC100276070), mRNA
TRINITY_DN18_c0_g1_i12	XR_563877.4	PREDICTED: Zea mays uncharacterized LOC103650063 (LOC103650063), transcript variant X2, ncRNA
TRINITY_DN30795_c0_g1_i2	NM_001357051.1	Zea mays uncharacterized LOC100275801 (LOC100275801), mRNA
TRINITY_DN3514_c0_g1_i4	XM_008670546.4	PREDICTED: Zea mays Os07g0120600-like protein (LOC103645825), mRNA
TRINITY_DN7933_c0_g1_i2	NM_001155155.2	Zea mays ATPase inhibitor (LOC100282243), mRNA
TRINITY_DN116_c0_g1_i11	NM_001176186.1	Zea mays hydroxyproline-rich glycoprotein family protein (LOC100383538), mRNA
TRINITY_DN4925_c1_g1_i1	NM_001137068.1	Zea mays putative DUF2301 domain protein (LOC100191639), mRNA
TRINITY_DN11661_c0_g1_i1	NM_001148008.1	Zea mays putative D-mannose binding lectin receptor-like protein kinase family protein (LOC100273591), mRNA
TRINITY_DN606_c0_g2_i1	XM_023302118.1	PREDICTED: Zea mays uncharacterized LOC103650189 (LOC103650189), transcript variant X1, mRNA
TRINITY_DN39377_c0_g1_i1	XR_004853086.1	PREDICTED: Zea mays uncharacterized LOC118473506 (LOC118473506), ncRNA
TRINITY_DN3604_c0_g1_i3	NM_001366859.1	Zea mays uncharacterized LOC113475843 (LOC113475843), mRNA
TRINITY_DN4458_c0_g3_i1	XM_008656992.4	PREDICTED: Zea mays Protein PLASTID TRANSCRIPTIONALLY ACTIVE 10 (LOC100382312), transcript variant X2, mRNA
TRINITY_DN1649_c0_g1_i20	NM_001346852.1	Zea mays CBL-interacting protein kinase 24 (LOC103629772), mRNA
TRINITY_DN12199_c0_g1_i3	XM_008656489.2	PREDICTED: Zea mays uncharacterized LOC100276599 (LOC100276599), transcript variant X1, mRNA
TRINITY_DN2433_c0_g1_i21	XM_035962405.1	PREDICTED: Zea mays uncharacterized LOC114108586 (LOC114108586), transcript variant X1, mRNA
TRINITY_DN2971_c0_g1_i107	XM_035966606.1	PREDICTED: Zea mays proline oxidase (LOC100281186), transcript variant X1, mRNA
TRINITY_DN325_c0_g1_i8	NM_001155440.2	Zea mays DNA-directed RNA polymerases I, II, and III 14.4 kDa polypeptide (LOC100282532), mRNA
TRINITY_DN2370_c0_g1_i1	XM_035962705.1	PREDICTED: Zea mays 40S ribosomal protein S20-2-like (LOC118473410), mRNA
TRINITY_DN10492_c0_g1_i1	NM_001174821.1	Zea mays uncharacterized LOC100382056 (LOC100382056), mRNA
TRINITY_DN8163_c0_g1_i2	NM_001371601.1	Zea mays uncharacterized LOC100275516 (LOC100275516), mRNA
TRINITY_DN11271_c0_g1_i5	NM_001152811.1	Zea mays uncharacterized LOC100279858 (LOC100279858), mRNA
TRINITY_DN54_c0_g1_i16	XM_035964363.1	PREDICTED: Zea mays phosphatase (LOC100217049), transcript variant X1, mRNA
TRINITY_DN2445_c0_g1_i2	XM_008654696.4	PREDICTED: Zea mays UPF0664 stress-induced protein C29B12.11c (LOC103633000), mRNA
TRINITY_DN2548_c0_g1_i54	NM_001111898.2	Zea mays phosphohexose isomerase 1 (LOC542313), mRNA
TRINITY_DN57084_c0_g1_i1	NM_001366734.1	Zea mays uncharacterized LOC100285697 (LOC100285697), mRNA
TRINITY_DN1214_c0_g1_i29	NM_001155947.2	Zea mays glucan endo-1,3-beta-glucosidase 7 (LOC100283045), mRNA
TRINITY_DN2687_c0_g1_i2	NM_001157234.2	Zea mays Fructose-1,6-bisphosphatase (LOC100216767), mRNA
TRINITY_DN4155_c0_g2_i1	NM_001147628.1	Zea mays uncharacterized LOC100273183 (LOC100273183), mRNA
TRINITY_DN1349_c0_g1_i4	NM_001112125.2	Zea mays mitochondrial F1F0 ATP synthase epsilon subunit (LOC542589), mRNA; nuclear gene for mitochondrial product
TRINITY_DN3499_c0_g1_i3	XM_008675423.4	PREDICTED: Zea mays uncharacterized LOC103649691 (LOC103649691), mRNA
TRINITY_DN3416_c0_g3_i3	NM_001301562.1	Zea mays Alba DNA/RNA-binding protein (LOC103649688), mRNA
TRINITY_DN688_c0_g1_i3	NM_001155963.1	Zea mays uncharacterized LOC100283061 (LOC100283061), mRNA
TRINITY_DN54815_c0_g1_i1	NM_001156276.2	Zea mays uncharacterized LOC100283375 (LOC100283375), mRNA
TRINITY_DN6910_c0_g4_i2	XM_008659893.3	PREDICTED: Zea mays uncharacterized LOC100193571 (LOC100193571), transcript variant X1, mRNA
TRINITY_DN6063_c0_g1_i1	NM_001137280.1	Zea mays chorismate mutase (LOC100191856), mRNA
TRINITY_DN729_c0_g1_i12	NM_001112002.2	Zea mays ubiquitin-40S ribosomal protein S27a-like (LOC101027200), mRNA
TRINITY_DN2843_c0_g1_i2	XM_008680995.4	PREDICTED: Zea mays ethylene-responsive transcription factor ERF003 (LOC103654172), mRNA
TRINITY_DN13274_c0_g1_i1	XM_035958941.1	PREDICTED: Zea mays uncharacterized LOC103625871 (LOC103625871), transcript variant X10, mRNA
TRINITY_DN18950_c0_g1_i1	NM_001291598.2	Zea mays uncharacterized LOC100277186 (LOC100277186), mRNA
TRINITY_DN881_c0_g1_i3	XM_008646710.2	PREDICTED: Zea mays protein TIFY 10b-like (LOC103626321), mRNA
TRINITY_DN10424_c0_g1_i1	XM_035962053.1	PREDICTED: Zea mays uncharacterized LOC100193888 (LOC100193888), transcript variant X1, mRNA
TRINITY_DN2968_c0_g2_i2	NM_001176394.2	Zea mays uncharacterized LOC100383759 (LOC100383759), transcript variant 1, mRNA
TRINITY_DN35382_c0_g1_i1	XM_035961416.1	PREDICTED: Zea mays MYB-type transcription factor (LOC100279596), transcript variant X1, mRNA
TRINITY_DN882_c0_g1_i10	XM_020552183.1	PREDICTED: Zea mays serine/threonine-protein kinase tricorner (LOC103655550), mRNA
TRINITY_DN4882_c0_g1_i16	XM_008660305.4	PREDICTED: Zea mays PseuodARR-B transcription factor (LOC100280240), transcript variant X1, mRNA
TRINITY_DN3212_c0_g4_i2	XR_004853168.1	PREDICTED: Zea mays uncharacterized LOC118473553 (LOC118473553), ncRNA
TRINITY_DN3525_c0_g1_i1	NM_001323612.1	Zea mays F1N21.17 (LOC103643821), mRNA
TRINITY_DN8038_c0_g1_i1	NM_001147198.1	Zea mays acyl-[acyl-carrier-protein] desaturase (LOC100272745), mRNA
TRINITY_DN1273_c0_g3_i1	NM_001165852.1	Zea mays uncharacterized LOC100304417 (LOC100304417), mRNA
TRINITY_DN13005_c0_g1_i3	NM_001153231.1	Zea mays uncharacterized LOC100280305 (LOC100280305), mRNA
TRINITY_DN173_c0_g1_i4	XM_008671445.3	PREDICTED: Zea mays Natterin-4 (LOC103646784), mRNA
TRINITY_DN787_c0_g1_i5	XM_008647075.3	PREDICTED: Zea mays V-type proton ATPase catalytic subunit A-like (LOC103626681), mRNA
TRINITY_DN7448_c0_g1_i1	XM_035967202.1	PREDICTED: Zea mays uncharacterized LOC103652894 (LOC103652894), transcript variant X2, mRNA
TRINITY_DN2971_c0_g1_i96	NM_001154105.2	Zea mays proline oxidase (LOC100281186), mRNA
TRINITY_DN807_c0_g1_i1	NM_001111430.1	Zea mays uncharacterized LOC541680 (LOC541680), mRNA
TRINITY_DN3839_c0_g1_i5	XM_008676078.3	PREDICTED: Zea mays NAC domain-containing protein 21/22 (LOC103650490), transcript variant X2, mRNA
TRINITY_DN7685_c0_g2_i1	NM_001154235.1	Zea mays groundhog protein 7 (LOC100281317), mRNA
TRINITY_DN2498_c0_g1_i1	XM_023300630.1	PREDICTED: Zea mays flavin-containing monooxygenase FMO GS-OX-like 8 (LOC103631875), transcript variant X1, mRNA
TRINITY_DN3743_c0_g1_i2	NM_001147691.1	Zea mays uncharacterized LOC100273249 (LOC100273249), mRNA
TRINITY_DN10484_c0_g1_i1	NM_001365031.1	Zea mays uncharacterized LOC103636006 (LOC103636006), mRNA
TRINITY_DN2591_c0_g1_i3	XM_035964669.1	PREDICTED: Zea mays uncharacterized LOC100275426 (LOC100275426), transcript variant X1, mRNA
TRINITY_DN2592_c0_g1_i3	NM_001361259.1	Zea mays uncharacterized LOC100283270 (LOC100283270), mRNA
TRINITY_DN47942_c0_g1_i1	XR_562167.3	PREDICTED: Zea mays uncharacterized LOC103646375 (LOC103646375), ncRNA
TRINITY_DN2068_c0_g1_i2	NM_001331213.1	Zea mays zinc-binding protein (LOC100274949), mRNA
TRINITY_DN37020_c0_g1_i2	XM_008681175.3	PREDICTED: Zea mays Embryogenesis transmembrane protein-like (LOC103654335), mRNA
TRINITY_DN53346_c0_g1_i1	NM_001150919.2	Zea mays rubisco accumulation factor2 (LOC100277322), mRNA
TRINITY_DN1654_c0_g1_i4	XM_020543680.3	PREDICTED: Zea mays uncharacterized LOC100283451 (LOC100283451), transcript variant X1, mRNA
TRINITY_DN3237_c0_g1_i1	NM_001367081.1	Zea mays uncharacterized LOC100192807 (LOC100192807), mRNA
TRINITY_DN5004_c0_g1_i2	NM_001156957.1	Zea mays coronatine-insensitive protein 1 (LOC100284059), mRNA
TRINITY_DN458_c0_g1_i3	XM_035962013.1	PREDICTED: Zea mays uncharacterized LOC100191653 (LOC100191653), transcript variant X2, mRNA
TRINITY_DN9120_c0_g2_i11	NM_001154797.2	Zea mays ATP synthase F1, delta subunit family protein (LOC100281819), transcript variant 2, mRNA
TRINITY_DN1226_c0_g2_i2	XM_008646994.4	PREDICTED: Zea mays cyclin-T1-1 (LOC103626584), mRNA
TRINITY_DN2_c0_g1_i26	XM_023301816.1	PREDICTED: Zea mays fiber protein Fb2 (LOC100193039), transcript variant X1, mRNA
TRINITY_DN12604_c0_g1_i1	NM_001175398.1	Zea mays indole-3-glycerol phosphate synthase (LOC100286258), mRNA
TRINITY_DN4994_c0_g1_i10	NM_001156387.1	Zea mays uncharacterized LOC100283487 (LOC100283487), mRNA
TRINITY_DN5552_c0_g1_i3	NM_001138918.1	Zea mays uncharacterized LOC100193836 (LOC100193836), mRNA
TRINITY_DN3325_c0_g1_i2	NM_001137273.2	Zea mays putative AMP-dependent synthetase and ligase superfamily protein (LOC100191849), mRNA
TRINITY_DN870_c0_g1_i3	NM_001111447.2	Zea mays eucaryotic initiation factor 7 (LOC541708), mRNA
TRINITY_DN8994_c0_g1_i3	NM_001153472.2	Zea mays uncharacterized LOC100280553 (LOC100280553), mRNA
TRINITY_DN18979_c1_g1_i1	NM_001374283.1	Zea mays uncharacterized LOC100275251 (LOC100275251), mRNA
TRINITY_DN30803_c0_g1_i1	XM_008658469.4	PREDICTED: Zea mays uncharacterized LOC103636108 (LOC103636108), transcript variant X1, mRNA
TRINITY_DN82_c2_g1_i4	XR_002263485.3	PREDICTED: Zea mays uncharacterized LOC100278068 (LOC100278068), ncRNA
TRINITY_DN2865_c0_g1_i97	NM_001158115.1	Zea mays protein transporter (LOC100285221), mRNA
TRINITY_DN2991_c0_g1_i2	NM_001149331.1	Zea mays uncharacterized LOC100275181 (LOC100275181), mRNA
TRINITY_DN3529_c0_g1_i2	NM_001196707.2	Zea mays uncharacterized LOC100502230 (LOC100502230), mRNA
TRINITY_DN37146_c0_g1_i1	NM_001149835.2	Zea mays F-box/kelch-repeat protein (LOC100275866), mRNA
TRINITY_DN50178_c0_g1_i1	NM_001149349.2	Zea mays uncharacterized LOC100275201 (LOC100275201), mRNA
TRINITY_DN595_c0_g1_i2	XM_035963801.1	PREDICTED: Zea mays 40S ribosomal protein S26-like (LOC118474985), mRNA
TRINITY_DN1162_c0_g1_i8	XM_020537559.3	PREDICTED: Zea mays GATA transcription factor 8 (LOC107228387), transcript variant X1, mRNA
TRINITY_DN30104_c0_g1_i2	NM_001305816.1	Zea mays glycine cleavage system H protein, mitochondrial (LOC541947), mRNA; nuclear gene for mitochondrial product
TRINITY_DN8741_c0_g1_i3	NM_001148884.2	Zea mays putative RING zinc finger domain superfamily protein (LOC100274527), mRNA
TRINITY_DN37234_c0_g1_i2	NM_001156849.1	Zea mays nitrilase-associated protein (LOC100283951), mRNA
TRINITY_DN49124_c0_g1_i1	NM_001294319.2	Zea mays uncharacterized LOC101202700 (LOC101202700), mRNA
TRINITY_DN5636_c0_g1_i7	NM_001139226.1	Zea mays uncharacterized LOC100194178 (LOC100194178), mRNA
TRINITY_DN6190_c0_g1_i2	XM_020543681.2	PREDICTED: Zea mays developmentally-regulated GTP-binding protein 2 (LOC100283551), transcript variant X1, mRNA
TRINITY_DN2527_c0_g1_i8	NM_001174182.1	Zea mays beta tubulin 4 (LOC542417), mRNA
TRINITY_DN3420_c1_g1_i1	XM_008656085.4	PREDICTED: Zea mays putative RING zinc finger domain superfamily protein (LOC100192681), transcript variant X1, mRNA
TRINITY_DN4125_c0_g1_i8	NM_001138831.2	Zea mays uncharacterized LOC100193744 (LOC100193744), mRNA
TRINITY_DN977_c0_g2_i3	NM_001150763.2	Zea mays uncharacterized LOC100277102 (LOC100277102), mRNA
TRINITY_DN1244_c0_g2_i7	NM_001328379.1	Zea mays uncharacterized LOC100272915 (LOC100272915), mRNA
TRINITY_DN3279_c1_g3_i1	NM_001196779.1	Zea mays uncharacterized LOC100502301 (LOC100502301), mRNA
TRINITY_DN1271_c0_g1_i9	XM_023302419.1	PREDICTED: Zea mays uncharacterized LOC100217145 (LOC100217145), transcript variant X1, mRNA
TRINITY_DN33088_c0_g1_i1	NM_001157725.2	Zea mays adhesin FhaB (LOC100284830), mRNA
TRINITY_DN950_c0_g1_i10	NM_001367220.1	Zea mays uncharacterized LOC100285304 (LOC100285304), mRNA
TRINITY_DN81_c0_g1_i25	XR_004851001.1	PREDICTED: Zea mays 18S ribosomal RNA (LOC111590529), rRNA
TRINITY_DN81_c0_g1_i31	XR_004850454.1	PREDICTED: Zea mays 5.8S ribosomal RNA (LOC118472330), rRNA
TRINITY_DN81_c1_g2_i2	XR_004850737.1	PREDICTED: Zea mays 28S ribosomal RNA (LOC118472570), rRNA
TRINITY_DN8756_c0_g1_i6	XR_004850766.1	PREDICTED: Zea mays 5.8S ribosomal RNA (LOC118472598), rRNA
TRINITY_DN2676_c0_g1_i3	XR_004850525.1	PREDICTED: Zea mays 28S ribosomal RNA (LOC118472390), rRNA
TRINITY_DN7099_c1_g3_i1	XM_008661135.3	PREDICTED: Zea mays probable receptor-like protein kinase At2g21480 (LOC103638155), mRNA
TRINITY_DN62_c0_g1_i5	XM_008670434.4	PREDICTED: Zea mays protein disulfide isomerase 12 (LOC606417), transcript variant X1, mRNA
TRINITY_DN10203_c2_g2_i2	NM_001152783.2	Zea mays uncharacterized LOC100279829 (LOC100279829), mRNA
TRINITY_DN29000_c0_g1_i1	NM_001319707.2	Zea mays uncharacterized LOC103626742 (LOC103626742), mRNA
TRINITY_DN665_c1_g1_i13	XR_004852936.1	PREDICTED: Zea mays U1 spliceosomal RNA (LOC111590227), ncRNA
TRINITY_DN665_c1_g1_i1	XR_004855820.1	PREDICTED: Zea mays U1 spliceosomal RNA (LOC111590787), ncRNA
TRINITY_DN520_c2_g1_i1	NR_157343.1	Zea mays uncharacterized LOC100384138 (LOC100384138), long non-coding RNA
TRINITY_DN3845_c1_g1_i1	XM_008647341.4	PREDICTED: Zea mays uncharacterized LOC100383835 (LOC100383835), transcript variant X1, mRNA
TRINITY_DN970_c0_g2_i1	XR_004849902.1	PREDICTED: Zea mays U1 spliceosomal RNA (LOC111589498), ncRNA
TRINITY_DN13975_c1_g1_i4	XR_004854307.1	PREDICTED: Zea mays 5S ribosomal RNA (LOC118474619), rRNA
TRINITY_DN2158_c0_g1_i1	XR_004849874.1	PREDICTED: Zea mays small nucleolar RNA snoR97 (LOC111589454), ncRNA
TRINITY_DN4546_c0_g1_i2	XM_035963752.1	PREDICTED: Zea mays uncharacterized LOC118474731 (LOC118474731), mRNA
TRINITY_DN2428_c0_g1_i1	XR_004852329.1	PREDICTED: Zea mays U6atac minor spliceosomal RNA (LOC111590038), ncRNA
TRINITY_DN2481_c2_g1_i1	XM_035964656.1	PREDICTED: Zea mays uncharacterized LOC100272722 (LOC100272722), transcript variant X5, mRNA
TRINITY_DN125_c0_g1_i5	XR_004856844.1	PREDICTED: Zea mays small nucleolar RNA U3 (LOC111591081), ncRNA
TRINITY_DN81_c0_g1_i33	XR_004853702.1	PREDICTED: Zea mays 18S ribosomal RNA (LOC118473900), rRNA
TRINITY_DN1404_c0_g1_i6	XR_004855712.1	PREDICTED: Zea mays U2 spliceosomal RNA (LOC111590671), ncRNA
TRINITY_DN1404_c0_g1_i4	XR_004850940.1	PREDICTED: Zea mays U2 spliceosomal RNA (LOC111589698), ncRNA
TRINITY_DN81_c0_g1_i15	NR_036655.1	Zea mays 17S ribosomal RNA gene (LOC100502571), ribosomal RNA
TRINITY_DN125_c0_g1_i8	XR_004849891.1	PREDICTED: Zea mays small nucleolar RNA U3 (LOC111589473), ncRNA
TRINITY_DN1404_c0_g1_i9	XR_004855775.1	PREDICTED: Zea mays U2 spliceosomal RNA (LOC111590738), ncRNA
TRINITY_DN129_c0_g2_i1	XM_035963827.1	PREDICTED: Zea mays NAD(P)H-quinone oxidoreductase subunit 2 A, chloroplastic (LOC118475078), mRNA
TRINITY_DN158_c0_g1_i20	XR_004854427.1	PREDICTED: Zea mays NAD(P)H-quinone oxidoreductase subunit 2 A, chloroplastic-like (LOC118474842), misc_RNA
TRINITY_DN129_c0_g1_i7	XM_020546264.3	PREDICTED: Zea mays NAD(P)H-quinone oxidoreductase subunit 2 A, chloroplastic (LOC109943316), mRNA
TRINITY_DN125_c0_g1_i2	XR_004855810.1	PREDICTED: Zea mays small nucleolar RNA U3 (LOC111590776), ncRNA
TRINITY_DN3699_c0_g1_i4	NM_001158760.2	Zea mays uncharacterized LOC100272715 (LOC100272715), transcript variant 1, mRNA
TRINITY_DN125_c0_g1_i1	XR_004853516.1	PREDICTED: Zea mays small nucleolar RNA U3 (LOC111590387), ncRNA
TRINITY_DN6013_c0_g2_i1	XR_004854152.1	PREDICTED: Zea mays 5S ribosomal RNA (LOC118474464), rRNA
TRINITY_DN289_c4_g2_i1	XM_035961221.1	PREDICTED: Zea mays DNA polymerase eta-like (LOC118473015), partial mRNA
TRINITY_DN1404_c0_g1_i2	XR_004852316.1	PREDICTED: Zea mays U2 spliceosomal RNA (LOC111590024), ncRNA
TRINITY_DN774_c0_g1_i5	NM_001175478.1	Zea mays uncharacterized LOC100382768 (LOC100382768), mRNA
TRINITY_DN746_c0_g3_i1	XR_004849754.1	PREDICTED: Zea mays uncharacterized LOC118472119 (LOC118472119), ncRNA
TRINITY_DN30635_c0_g1_i1	XR_002262038.2	PREDICTED: Zea mays uncharacterized LOC109939557 (LOC109939557), ncRNA
TRINITY_DN11234_c0_g2_i6	NM_001365154.1	Zea mays polyubiquitin (LOC103626648), mRNA
TRINITY_DN64811_c0_g1_i1	NR_157359.1	Zea mays uncharacterized LOC112694755 (LOC112694755), long non-coding RNA
TRINITY_DN2676_c0_g1_i5	XR_004850725.1	PREDICTED: Zea mays 28S ribosomal RNA (LOC118472558), rRNA
TRINITY_DN1312_c0_g1_i4	XM_035962559.1	PREDICTED: Zea mays ATP synthase protein MI25 (LOC118473326), mRNA
TRINITY_DN129_c0_g1_i1	XM_035963610.1	PREDICTED: Zea mays cytochrome f (LOC118473655), mRNA
TRINITY_DN1404_c0_g1_i10	XR_004858089.1	PREDICTED: Zea mays U2 spliceosomal RNA (LOC111591472), ncRNA
TRINITY_DN44749_c0_g1_i1	XR_561214.3	PREDICTED: Zea mays uncharacterized LOC103643717 (LOC103643717), ncRNA
TRINITY_DN1876_c0_g2_i1	NM_001196760.1	Zea mays aluminum-induced protein homolog1 (LOC100502283), mRNA
TRINITY_DN6375_c0_g1_i3	NM_001111774.2	Zea mays allene-oxide synthase1 (aos1), mRNA
TRINITY_DN1404_c0_g1_i1	XR_004852349.1	PREDICTED: Zea mays U2 spliceosomal RNA (LOC111590059), ncRNA
TRINITY_DN842_c0_g1_i3	XM_035962044.1	PREDICTED: Zea mays trafficking protein particle complex subunit 4 (LOC100193354), transcript variant X1, mRNA
TRINITY_DN125_c0_g1_i3	XR_004856755.1	PREDICTED: Zea mays small nucleolar RNA U3 (LOC111590989), ncRNA
TRINITY_DN129_c0_g1_i2	XM_035963759.1	PREDICTED: Zea mays NAD(P)H-quinone oxidoreductase subunit 2 A, chloroplastic-like (LOC118474754), mRNA
TRINITY_DN289_c4_g1_i4	XM_035966978.1	PREDICTED: Zea mays uncharacterized LOC100303785 (LOC100303785), transcript variant X10, mRNA
TRINITY_DN9582_c2_g1_i4	NM_001136981.1	Zea mays PIF/Ping-Pong transposase family protein (LOC100191551), mRNA
TRINITY_DN9168_c0_g1_i2	XR_004850831.1	PREDICTED: Zea mays 5.8S ribosomal RNA (LOC118472648), rRNA
TRINITY_DN2312_c0_g1_i4	NM_001112795.2	Zea mays uncharacterized LOC100127541 (LOC100127541), mRNA
TRINITY_DN9902_c0_g1_i1	XR_004850934.1	PREDICTED: Zea mays U2 spliceosomal RNA (LOC111589689), ncRNA
TRINITY_DN4540_c0_g1_i3	NR_169059.1	Zea mays uncharacterized LOC100278918 (LOC100278918), long non-coding RNA
TRINITY_DN842_c0_g1_i8	NM_001154981.2	Zea mays uncharacterized LOC100282068 (LOC100282068), mRNA
TRINITY_DN1081_c0_g1_i1	NM_001291580.1	Zea mays uncharacterized LOC100285004 (LOC100285004), mRNA
TRINITY_DN993_c0_g2_i1	XR_004849889.1	PREDICTED: Zea mays small nucleolar RNA snoR134 (LOC111589471), ncRNA
TRINITY_DN7663_c1_g2_i2	XR_002269120.1	PREDICTED: Zea mays uncharacterized LOC109946025 (LOC109946025), ncRNA
TRINITY_DN12884_c0_g1_i1	NR_163467.1	Zea mays uncharacterized LOC103647561 (LOC103647561), non-coding RNA
TRINITY_DN88_c0_g1_i3	NM_001157443.2	Zea mays calmodulin-related protein 2, touch-induced (LOC100284548), mRNA
TRINITY_DN366_c2_g1_i1	NM_001174328.1	Zea mays uncharacterized LOC100381497 (LOC100381497), mRNA
TRINITY_DN8651_c0_g1_i1	XM_008660848.4	PREDICTED: Zea mays uncharacterized LOC103637801 (LOC103637801), mRNA
TRINITY_DN125_c0_g1_i12	XR_004853515.1	PREDICTED: Zea mays small nucleolar RNA U3 (LOC111590386), ncRNA
TRINITY_DN6013_c0_g1_i7	XM_008679768.4	PREDICTED: Zea mays uncharacterized LOC103652791 (LOC103652791), transcript variant X2, mRNA
TRINITY_DN9582_c2_g1_i3	NM_001153403.2	Zea mays uncharacterized LOC100280483 (LOC100280483), mRNA
TRINITY_DN1408_c0_g2_i1	NR_157435.1	Zea mays uncharacterized LOC103653779 (LOC103653779), long non-coding RNA
TRINITY_DN650_c0_g1_i3	XR_002265112.3	PREDICTED: Zea mays uncharacterized LOC109942347 (LOC109942347), transcript variant X1, ncRNA
TRINITY_DN37597_c0_g1_i1	XM_035959868.1	PREDICTED: Zea mays uncharacterized LOC118472154 (LOC118472154), mRNA
TRINITY_DN1401_c1_g1_i1	NM_001159432.1	Zea mays uncharacterized LOC100273352 (LOC100273352), mRNA
TRINITY_DN14548_c0_g1_i1	XM_035967470.1	PREDICTED: Zea mays inactive poly [ADP-ribose] polymerase RCD1 (LOC103654264), transcript variant X9, mRNA
TRINITY_DN164_c0_g1_i9	XM_008663163.3	PREDICTED: Zea mays uncharacterized LOC100192868 (LOC100192868), transcript variant X4, mRNA
TRINITY_DN12643_c0_g1_i4	XR_565392.2	PREDICTED: Zea mays uncharacterized LOC103653302 (LOC103653302), ncRNA
TRINITY_DN289_c4_g1_i10	XM_008646376.4	PREDICTED: Zea mays ferredoxin C 2, chloroplastic (LOC103625981), transcript variant X1, mRNA
TRINITY_DN321_c1_g2_i1	NM_001157328.2	Zea mays uncharacterized LOC100284433 (LOC100284433), mRNA
TRINITY_DN353_c0_g1_i1	NM_001354987.1	Zea mays ubiquitin-like protein 5 (LOC100283992), mRNA
TRINITY_DN7019_c0_g1_i7	XR_004852392.1	PREDICTED: Zea mays 40S ribosomal protein S20 (LOC100194044), transcript variant X1, misc_RNA
TRINITY_DN1492_c0_g1_i5	XM_035965185.1	PREDICTED: Zea mays diphosphomevalonate decarboxylase 2 (LOC103645978), transcript variant X1, mRNA
TRINITY_DN8988_c0_g1_i1	XR_002748283.2	PREDICTED: Zea mays uncharacterized LOC103627362 (LOC103627362), transcript variant X2, ncRNA
TRINITY_DN23415_c0_g1_i2	XR_004855965.1	PREDICTED: Zea mays uncharacterized LOC100283453 (LOC100283453), transcript variant X2, misc_RNA
TRINITY_DN922_c0_g1_i2	XM_035958809.1	PREDICTED: Zea mays ATP synthase delta chain, chloroplastic (LOC103627748), transcript variant X1, mRNA
TRINITY_DN129_c0_g2_i4	XM_035963982.1	PREDICTED: Zea mays cytochrome f (LOC118475927), transcript variant X1, mRNA
TRINITY_DN15331_c0_g1_i2	XM_008653706.2	PREDICTED: Zea mays calmodulin-binding transcription activator 1 (LOC103631862), transcript variant X3, mRNA
TRINITY_DN4540_c0_g1_i4	NR_169061.1	Zea mays uncharacterized LOC100278918 (LOC100278918), long non-coding RNA
TRINITY_DN99_c0_g1_i22	NM_001157695.1	Zea mays uncharacterized LOC100284800 (LOC100284800), mRNA
TRINITY_DN1926_c0_g1_i2	XR_004849495.1	PREDICTED: Zea mays uncharacterized LOC118472031 (LOC118472031), ncRNA
TRINITY_DN2679_c0_g1_i10	XM_020541200.3	PREDICTED: Zea mays uncharacterized LOC109940863 (LOC109940863), mRNA
TRINITY_DN289_c4_g1_i5	XM_008654243.3	PREDICTED: Zea mays uncharacterized LOC103632415 (LOC103632415), transcript variant X2, mRNA
TRINITY_DN6203_c0_g2_i1	NR_159417.1	Zea mays LOC103629597-like pseudogene (LOC100384318), transcript variant 1, non-coding RNA
TRINITY_DN29021_c0_g1_i1	NM_001156581.1	Zea mays uncharacterized LOC100283680 (LOC100283680), mRNA
TRINITY_DN910_c0_g1_i7	XM_008667499.2	PREDICTED: Zea mays uncharacterized LOC103644292 (LOC103644292), mRNA
TRINITY_DN1404_c0_g1_i8	XR_004852931.1	PREDICTED: Zea mays U2 spliceosomal RNA (LOC111590205), ncRNA
TRINITY_DN6599_c0_g1_i6	XM_020537679.2	PREDICTED: Zea mays probable ubiquitin-conjugating enzyme E2 25 (LOC103628268), mRNA
TRINITY_DN1926_c0_g1_i4	NR_160002.1	Zea mays uncharacterized LOC100384729 (LOC100384729), long non-coding RNA
TRINITY_DN135_c1_g1_i6	XM_020541848.1	PREDICTED: Zea mays uncharacterized LOC100191786 (LOC100191786), transcript variant X1, mRNA
TRINITY_DN1741_c2_g1_i1	NM_001152985.1	Zea mays uncharacterized LOC100280044 (LOC100280044), mRNA
TRINITY_DN1368_c0_g2_i1	NM_001153569.1	Zea mays wound-induced protein (LOC100280651), mRNA
TRINITY_DN650_c0_g1_i13	XR_004852515.1	PREDICTED: Zea mays uncharacterized LOC118473263 (LOC118473263), ncRNA
TRINITY_DN125_c0_g1_i11	XR_004853517.1	PREDICTED: Zea mays small nucleolar RNA U3 (LOC111590388), ncRNA
TRINITY_DN279_c0_g1_i7	NM_001360682.1	Zea mays uncharacterized LOC100275668 (LOC100275668), transcript variant 2, mRNA
TRINITY_DN2347_c0_g1_i3	NM_001348155.1	Zea mays uncharacterized LOC100275971 (LOC100275971), mRNA
TRINITY_DN1849_c1_g1_i2	NR_161325.1	Zea mays LOC109942132-like pseudogene (LOC103627467), non-coding RNA
TRINITY_DN54369_c0_g1_i1	NM_001149826.1	Zea mays uncharacterized LOC100275846 (LOC100275846), mRNA
TRINITY_DN12769_c0_g1_i4	NM_001155525.2	Zea mays eukaryotic translation initiation factor 1A (LOC100282617), mRNA
TRINITY_DN5889_c1_g1_i9	NR_157332.1	Zea mays uncharacterized LOC100303934 (LOC100303934), non-coding RNA
TRINITY_DN1558_c0_g1_i15	XR_002265942.2	PREDICTED: Zea mays uncharacterized LOC103640806 (LOC103640806), transcript variant X1, ncRNA
TRINITY_DN538_c0_g1_i9	NR_157198.1	Zea mays uncharacterized LOC111591361 (LOC111591361), long non-coding RNA
TRINITY_DN15453_c1_g4_i1	XR_564327.4	PREDICTED: Zea mays uncharacterized LOC103650702 (LOC103650702), ncRNA
TRINITY_DN7417_c0_g1_i11	XR_002749423.2	PREDICTED: Zea mays long chain base biosynthesis protein 2b (LOC103642197), transcript variant X6, misc_RNA
TRINITY_DN14028_c0_g1_i1	XR_004849811.1	PREDICTED: Zea mays small nucleolar RNA Z278 (LOC111589385), ncRNA
TRINITY_DN1655_c4_g1_i1	NM_001328137.1	Zea mays plastocyanin (LOC100281113), mRNA
TRINITY_DN774_c0_g1_i4	XR_004858083.1	PREDICTED: Zea mays small nucleolar RNA snoR2/U65 (LOC111591453), ncRNA
TRINITY_DN2650_c0_g1_i15	XR_002261937.2	PREDICTED: Zea mays uncharacterized LOC103626349 (LOC103626349), transcript variant X1, misc_RNA
TRINITY_DN1492_c0_g1_i3	XR_002749031.2	PREDICTED: Zea mays uncharacterized LOC103637354 (LOC103637354), misc_RNA
TRINITY_DN538_c0_g1_i18	NM_001176732.1	Zea mays uncharacterized LOC100384153 (LOC100384153), mRNA
TRINITY_DN6933_c1_g1_i2	XM_035962448.1	PREDICTED: Zea mays polyadenylate-binding protein-interacting protein 7 (LOC103625985), transcript variant X1, mRNA
TRINITY_DN2120_c1_g1_i7	XM_035961245.1	PREDICTED: Zea mays uncharacterized LOC103634225 (LOC103634225), mRNA
TRINITY_DN6955_c0_g2_i1	XM_008660555.4	PREDICTED: Zea mays pentatricopeptide repeat protein PPR566-6 (LOC100381697), transcript variant X2, mRNA
TRINITY_DN11624_c0_g1_i1	XM_008666400.4	PREDICTED: Zea mays uncharacterized LOC103643246 (LOC103643246), mRNA
TRINITY_DN9215_c0_g1_i3	XM_035963962.1	PREDICTED: Zea mays uncharacterized LOC118475773 (LOC118475773), mRNA
TRINITY_DN37872_c0_g1_i1	NR_163745.1	Zea mays MIR408bHG (LOC115032969), long non-coding RNA
TRINITY_DN8407_c0_g1_i2	XM_035964843.1	PREDICTED: Zea mays peptide transporter PTR2 (LOC100285561), transcript variant X2, mRNA
TRINITY_DN81_c0_g1_i36	XR_004851066.1	PREDICTED: Zea mays 18S ribosomal RNA (LOC118472800), rRNA
TRINITY_DN155_c0_g1_i15	NM_001175357.1	Zea mays Vesicle-associated protein 2-2 (LOC100382633), mRNA
TRINITY_DN538_c0_g1_i7	XR_002264938.3	PREDICTED: Zea mays uncharacterized LOC103638004 (LOC103638004), ncRNA
TRINITY_DN22_c0_g1_i3	NR_160031.1	Zea mays uncharacterized LOC100192796 (LOC100192796), long non-coding RNA
TRINITY_DN538_c0_g1_i20	XR_002266292.1	PREDICTED: Zea mays uncharacterized LOC103641668 (LOC103641668), transcript variant X3, misc_RNA
TRINITY_DN5083_c1_g3_i1	NR_160017.1	Zea mays uncharacterized LOC100194353 (LOC100194353), long non-coding RNA
TRINITY_DN3669_c0_g1_i14	XR_002268854.3	PREDICTED: Zea mays uncharacterized LOC103649858 (LOC103649858), ncRNA
TRINITY_DN12816_c0_g1_i10	XR_002261934.2	PREDICTED: Zea mays ATP-dependent DNA helicase PIF1 (LOC103628199), transcript variant X2, misc_RNA
TRINITY_DN6054_c0_g1_i3	XR_557722.4	PREDICTED: Zea mays uncharacterized LOC103635950 (LOC103635950), ncRNA
TRINITY_DN3592_c0_g1_i3	NR_159985.1	Zea mays uncharacterized LOC100278305 (LOC100278305), long non-coding RNA
TRINITY_DN36831_c0_g1_i1	XM_008680499.4	PREDICTED: Zea mays uncharacterized LOC100278951 (LOC100278951), mRNA
TRINITY_DN9139_c1_g1_i5	XR_002265498.1	PREDICTED: Zea mays uncharacterized LOC109942748 (LOC109942748), transcript variant X1, ncRNA
TRINITY_DN538_c2_g1_i21	XR_557168.2	PREDICTED: Zea mays uncharacterized LOC103635105 (LOC103635105), ncRNA
TRINITY_DN678_c0_g1_i4	NM_001371722.1	Zea mays uncharacterized LOC100275697 (LOC100275697), mRNA
TRINITY_DN366_c1_g1_i6	XR_004851554.1	PREDICTED: Zea mays uncharacterized LOC118472985 (LOC118472985), ncRNA
TRINITY_DN5817_c0_g1_i6	NR_146418.1	Zea mays uncharacterized LOC100384100 (LOC100384100), transcript variant 1, long non-coding RNA
TRINITY_DN58_c0_g1_i10	NM_001350243.1	Zea mays uncharacterized LOC100276951 (LOC100276951), mRNA
TRINITY_DN289_c6_g1_i1	XM_008677151.2	PREDICTED: Zea mays uncharacterized LOC103651506 (LOC103651506), transcript variant X3, mRNA
TRINITY_DN5889_c0_g1_i11	XR_004857757.1	PREDICTED: Zea mays uncharacterized LOC118476919 (LOC118476919), transcript variant X1, ncRNA
TRINITY_DN3064_c0_g2_i3	NR_157221.1	Zea mays uncharacterized LOC100278988 (LOC100278988), non-coding RNA
TRINITY_DN5547_c0_g1_i1	XM_020542788.3	PREDICTED: Zea mays probable E3 ubiquitin-protein ligase RHC2A (LOC103637322), mRNA
TRINITY_DN31515_c0_g1_i1	XM_035964575.1	PREDICTED: Zea mays Serine racemase (LOC100216615), transcript variant X2, mRNA
TRINITY_DN4987_c0_g1_i8	NR_164102.1	Zea mays C2 domain pseudogene (LOC103641901), non-coding RNA
TRINITY_DN153_c0_g2_i1	NM_001138049.1	Zea mays uncharacterized LOC100192860 (LOC100192860), mRNA
TRINITY_DN4881_c0_g1_i1	NM_001254919.2	Zea mays MKK4 - putative MAPKK (LOC100281486), mRNA
TRINITY_DN9620_c0_g1_i7	XR_004852704.1	PREDICTED: Zea mays uncharacterized LOC118473364 (LOC118473364), ncRNA
TRINITY_DN3181_c0_g1_i11	NR_144754.1	Zea mays rRNA-processing protein EFG1-like (LOC103644184), transcript variant 1, non-coding RNA
TRINITY_DN45_c0_g1_i17	XR_555117.3	PREDICTED: Zea mays uncharacterized LOC103630547 (LOC103630547), ncRNA
TRINITY_DN650_c0_g1_i35	XR_556166.3	PREDICTED: Zea mays uncharacterized LOC103632828 (LOC103632828), ncRNA
TRINITY_DN538_c0_g1_i10	NR_160001.1	Zea mays uncharacterized LOC100383906 (LOC100383906), long non-coding RNA
TRINITY_DN73_c0_g2_i3	XM_008666124.3	PREDICTED: Zea mays probable CCR4-associated factor 1 homolog 11 (LOC103642973), mRNA
TRINITY_DN353_c0_g1_i9	XM_023301518.2	PREDICTED: Zea mays ubiquitin-like protein 5 (LOC100280740), transcript variant X1, mRNA
TRINITY_DN12643_c0_g1_i9	XR_002269138.2	PREDICTED: Zea mays uncharacterized LOC103653514 (LOC103653514), transcript variant X11, misc_RNA
TRINITY_DN246_c1_g1_i11	XM_035960034.1	PREDICTED: Zea mays uncharacterized LOC118472220 (LOC118472220), transcript variant X1, mRNA
TRINITY_DN366_c0_g1_i11	XR_004853426.1	PREDICTED: Zea mays uncharacterized LOC118473614 (LOC118473614), ncRNA
TRINITY_DN55307_c0_g1_i1	NR_156735.1	Zea mays uncharacterized LOC100275777 (LOC100275777), non-coding RNA
TRINITY_DN5351_c0_g1_i11	XM_035966977.1	PREDICTED: Zea mays uncharacterized LOC100303785 (LOC100303785), transcript variant X9, mRNA
TRINITY_DN10649_c0_g2_i1	XM_008666709.2	PREDICTED: Zea mays uncharacterized LOC103643535 (LOC103643535), mRNA
TRINITY_DN2679_c0_g1_i11	NR_160015.1	Zea mays uncharacterized LOC100192063 (LOC100192063), long non-coding RNA
TRINITY_DN155_c0_g1_i20	XR_004850374.1	PREDICTED: Zea mays uncharacterized LOC118472258 (LOC118472258), ncRNA
TRINITY_DN14241_c0_g2_i12	XM_008663618.3	PREDICTED: Zea mays uncharacterized LOC103640564 (LOC103640564), mRNA
TRINITY_DN2120_c1_g1_i5	NR_159976.1	Zea mays uncharacterized LOC100275143 (LOC100275143), long non-coding RNA
TRINITY_DN1312_c0_g2_i2	XM_035963626.1	PREDICTED: Zea mays NAD(P)H-quinone oxidoreductase subunit H, chloroplastic (LOC118473790), mRNA
TRINITY_DN380_c0_g1_i12	NM_001371930.1	Zea mays carboxy-lyase (LOC100283248), mRNA
TRINITY_DN538_c2_g1_i6	NR_159991.1	Zea mays uncharacterized LOC100280327 (LOC100280327), long non-coding RNA
TRINITY_DN6232_c0_g1_i2	NR_160007.1	Zea mays uncharacterized LOC100216699 (LOC100216699), long non-coding RNA
TRINITY_DN3378_c0_g1_i4	XM_008679631.3	PREDICTED: Zea mays uncharacterized LOC103652691 (LOC103652691), transcript variant X4, mRNA
TRINITY_DN2679_c0_g1_i6	XM_035967299.1	PREDICTED: Zea mays uncharacterized LOC118476928 (LOC118476928), mRNA
TRINITY_DN910_c0_g1_i4	XM_023301241.2	PREDICTED: Zea mays long chain base biosynthesis protein 2b (LOC103642197), transcript variant X5, mRNA
TRINITY_DN380_c0_g1_i55	XM_008674681.4	PREDICTED: Zea mays carboxy-lyase (LOC100283248), transcript variant X1, mRNA
TRINITY_DN6731_c0_g1_i7	XR_556014.4	PREDICTED: Zea mays uncharacterized LOC103632549 (LOC103632549), transcript variant X3, ncRNA
TRINITY_DN289_c6_g1_i4	XM_008677150.3	PREDICTED: Zea mays uncharacterized LOC103651506 (LOC103651506), transcript variant X5, mRNA
TRINITY_DN1926_c0_g1_i6	NM_001176745.2	Zea mays uncharacterized LOC100384167 (LOC100384167), mRNA
TRINITY_DN2427_c0_g1_i8	XR_554705.2	PREDICTED: Zea mays uncharacterized LOC103629906 (LOC103629906), ncRNA
TRINITY_DN10006_c1_g1_i1	XR_555896.4	PREDICTED: Zea mays uncharacterized LOC103632412 (LOC103632412), transcript variant X2, misc_RNA
TRINITY_DN45_c0_g1_i6	NR_146417.1	Zea mays uncharacterized LOC100384100 (LOC100384100), transcript variant 2, long non-coding RNA
TRINITY_DN10904_c0_g1_i1	NM_001176683.2	Zea mays uncharacterized LOC100384086 (LOC100384086), mRNA
TRINITY_DN12096_c0_g1_i1	NR_153804.1	Zea mays PLN03077 superfamily pseudogene (LOC100193745), transcript variant 1, non-coding RNA
TRINITY_DN2120_c0_g1_i1	XR_561362.2	PREDICTED: Zea mays uncharacterized LOC103643890 (LOC103643890), ncRNA
TRINITY_DN2337_c0_g3_i3	XR_564732.2	PREDICTED: Zea mays uncharacterized LOC103651418 (LOC103651418), ncRNA
TRINITY_DN8242_c0_g1_i1	XR_004857151.1	PREDICTED: Zea mays auxilin-related protein 1 (LOC103650168), transcript variant X4, misc_RNA
TRINITY_DN4423_c0_g1_i7	XR_002265129.2	PREDICTED: Zea mays uncharacterized LOC103638098 (LOC103638098), ncRNA
TRINITY_DN1062_c0_g1_i22	XR_002269137.2	PREDICTED: Zea mays uncharacterized LOC103653514 (LOC103653514), transcript variant X10, misc_RNA
TRINITY_DN24926_c0_g1_i1	NR_151659.1	Zea mays LOC109942499-like pseudogene (LOC100384113), non-coding RNA
TRINITY_DN485_c0_g1_i2	NM_001321486.1	Zea mays uncharacterized LOC100500997 (LOC100500997), mRNA
TRINITY_DN1558_c0_g1_i11	XR_004856248.1	PREDICTED: Zea mays uncharacterized LOC103646613 (LOC103646613), transcript variant X1, misc_RNA
TRINITY_DN3170_c0_g1_i22	XM_035963400.1	PREDICTED: Zea mays uncharacterized LOC118473559 (LOC118473559), mRNA
TRINITY_DN538_c1_g1_i5	NR_169175.1	Zea mays uncharacterized LOC100279005 (LOC100279005), long non-coding RNA
TRINITY_DN44550_c0_g1_i1	XM_008657620.3	PREDICTED: Zea mays uncharacterized LOC103635062 (LOC103635062), transcript variant X1, mRNA
TRINITY_DN340_c0_g3_i4	XR_002264078.2	PREDICTED: Zea mays uncharacterized LOC109941443 (LOC109941443), ncRNA
TRINITY_DN20290_c0_g1_i1	XR_004852804.1	PREDICTED: Zea mays uncharacterized LOC103631757 (LOC103631757), transcript variant X8, ncRNA
TRINITY_DN19472_c0_g1_i1	XM_020552642.2	PREDICTED: Zea mays ethylene-responsive transcription factor ERF053 (LOC109939235), mRNA
TRINITY_DN6569_c0_g2_i1	XM_020537762.3	PREDICTED: Zea mays uncharacterized LOC109939576 (LOC109939576), mRNA
TRINITY_DN12934_c0_g2_i1	XM_020546313.2	PREDICTED: Zea mays uncharacterized LOC109943384 (LOC109943384), partial mRNA
TRINITY_DN8531_c0_g1_i8	XR_002267717.2	PREDICTED: Zea mays uncharacterized LOC109944606 (LOC109944606), ncRNA
TRINITY_DN47874_c0_g1_i1	XR_004851686.1	PREDICTED: Zea mays small nucleolar RNA snoR8a (LOC111589855), ncRNA
TRINITY_DN155_c0_g1_i8	XR_565980.4	PREDICTED: Zea mays uncharacterized LOC103654237 (LOC103654237), ncRNA
TRINITY_DN32379_c0_g1_i1	NM_001151611.1	Zea mays uncharacterized LOC100275485 (LOC100275485), mRNA
TRINITY_DN910_c0_g2_i7	XM_035965284.1	PREDICTED: Zea mays uncharacterized LOC118476315 (LOC118476315), transcript variant X1, mRNA
TRINITY_DN166_c1_g1_i13	XM_008660495.4	PREDICTED: Zea mays 65-kDa microtubule-associated protein 3 (LOC103637726), transcript variant X2, mRNA
TRINITY_DN366_c0_g1_i14	XR_002263738.1	PREDICTED: Zea mays uncharacterized LOC109940956 (LOC109940956), ncRNA
TRINITY_DN43026_c0_g1_i1	XM_020540054.1	PREDICTED: Zea mays transmembrane 9 superfamily member 7 (LOC103631300), mRNA
TRINITY_DN4033_c0_g2_i1	XM_008663916.4	PREDICTED: Zea mays uncharacterized LOC100382152 (LOC100382152), transcript variant X1, mRNA
TRINITY_DN2337_c0_g2_i6	XM_008661196.3	PREDICTED: Zea mays uncharacterized LOC103638202 (LOC103638202), transcript variant X1, mRNA
TRINITY_DN21111_c0_g1_i2	XM_035963938.1	PREDICTED: Zea mays ATP synthase subunit a-like (LOC118475694), partial mRNA
TRINITY_DN3592_c1_g1_i1	XM_020549307.2	PREDICTED: Zea mays uncharacterized LOC100273785 (LOC100273785), mRNA
TRINITY_DN366_c1_g1_i5	XM_008652152.3	PREDICTED: Zea mays uncharacterized LOC103631178 (LOC103631178), mRNA
TRINITY_DN129_c0_g1_i3	XM_035963985.1	PREDICTED: Zea mays cytochrome f (LOC118475927), transcript variant X4, mRNA
TRINITY_DN2837_c0_g1_i5	NM_001328112.1	Zea mays uncharacterized LOC100275203 (LOC100275203), mRNA
TRINITY_DN9633_c0_g1_i9	NM_001177251.1	Zea mays uncharacterized LOC100384805 (LOC100384805), mRNA
TRINITY_DN910_c0_g2_i1	XM_035965762.1	PREDICTED: Zea mays uncharacterized LOC100274395 (LOC100274395), transcript variant X5, mRNA
TRINITY_DN246_c1_g1_i22	XR_002267287.2	PREDICTED: Zea mays uncharacterized LOC103647080 (LOC103647080), ncRNA
TRINITY_DN9439_c0_g1_i9	NM_001138227.2	Zea mays uncharacterized LOC100193060 (LOC100193060), mRNA
TRINITY_DN577_c0_g1_i1	XM_035965839.1	PREDICTED: Zea mays deleted in split hand/splt foot protein 1 (LOC100280804), transcript variant X1, mRNA
TRINITY_DN640_c0_g2_i1	XM_035965299.1	PREDICTED: Zea mays uncharacterized LOC118476324 (LOC118476324), transcript variant X2, mRNA
TRINITY_DN1312_c0_g1_i1	XM_020552364.1	PREDICTED: Zea mays ATP synthase subunit a (LOC109945965), mRNA
TRINITY_DN271_c0_g1_i1	NM_001154940.1	Zea mays photosystem I reaction center subunit III (LOC100282027), mRNA
TRINITY_DN59805_c0_g1_i1	XM_008658428.2	PREDICTED: Zea mays uncharacterized LOC103636071 (LOC103636071), mRNA
TRINITY_DN8207_c2_g2_i3	NM_001354472.1	Zea mays uncharacterized LOC100278766 (LOC100278766), mRNA
TRINITY_DN2337_c1_g1_i3	XM_035967319.1	PREDICTED: Zea mays uncharacterized LOC118471900 (LOC118471900), mRNA
TRINITY_DN7956_c1_g3_i3	XR_002263619.3	PREDICTED: Zea mays uncharacterized LOC103632839 (LOC103632839), transcript variant X1, ncRNA
TRINITY_DN1926_c0_g1_i10	NM_001148334.1	Zea mays uncharacterized LOC100273943 (LOC100273943), mRNA
TRINITY_DN23183_c0_g1_i1	XR_562829.4	PREDICTED: Zea mays uncharacterized LOC103647413 (LOC103647413), ncRNA
TRINITY_DN15277_c0_g1_i15	XR_004850286.1	PREDICTED: Zea mays probable glucomannan 4-beta-mannosyltransferase 3 (LOC103629938), transcript variant X2, misc_RNA
TRINITY_DN9139_c1_g1_i9	XM_008658407.4	PREDICTED: Zea mays thiamine phosphate phosphatase-like protein (LOC103636051), mRNA
TRINITY_DN9349_c0_g1_i8	XM_008665220.1	PREDICTED: Zea mays uncharacterized LOC103641910 (LOC103641910), mRNA
TRINITY_DN7951_c0_g1_i6	XR_004850149.1	PREDICTED: Zea mays uncharacterized LOC103629300 (LOC103629300), ncRNA
TRINITY_DN12110_c0_g1_i3	XM_023300589.2	PREDICTED: Zea mays uncharacterized LOC103633439 (LOC103633439), transcript variant X3, mRNA
TRINITY_DN2120_c3_g2_i4	XM_020539632.2	PREDICTED: Zea mays uncharacterized LOC103631611 (LOC103631611), transcript variant X1, mRNA
TRINITY_DN289_c1_g1_i40	XM_008646476.3	PREDICTED: Zea mays protein TIFY 3 (LOC103626102), transcript variant X2, mRNA
TRINITY_DN13117_c0_g1_i1	NR_159997.1	Zea mays uncharacterized LOC100272626 (LOC100272626), long non-coding RNA
TRINITY_DN678_c0_g1_i2	XM_035965471.1	PREDICTED: Zea mays uncharacterized LOC100275697 (LOC100275697), transcript variant X1, mRNA
TRINITY_DN16264_c0_g1_i1	XR_002268399.1	PREDICTED: Zea mays uncharacterized LOC103650473 (LOC103650473), ncRNA
TRINITY_DN5842_c0_g1_i8	XR_557794.3	PREDICTED: Zea mays uncharacterized LOC103636092 (LOC103636092), transcript variant X3, misc_RNA
TRINITY_DN22_c1_g2_i1	NM_001364366.1	Zea mays uncharacterized LOC100192642 (LOC100192642), mRNA
TRINITY_DN6925_c0_g1_i7	XR_002262200.3	PREDICTED: Zea mays uncharacterized LOC100382548 (LOC100382548), transcript variant X1, misc_RNA
TRINITY_DN45655_c0_g1_i1	NM_001364102.1	Zea mays uncharacterized LOC100277770 (LOC100277770), mRNA
TRINITY_DN3657_c0_g1_i7	XR_560379.4	PREDICTED: Zea mays uncharacterized LOC103641554 (LOC103641554), ncRNA
TRINITY_DN650_c0_g1_i11	XR_004851948.1	PREDICTED: Zea mays uncharacterized LOC109941761 (LOC109941761), ncRNA
TRINITY_DN15306_c0_g1_i4	XM_035962273.1	PREDICTED: Zea mays RING zinc finger protein-like (LOC100283429), transcript variant X1, mRNA
TRINITY_DN910_c0_g2_i10	XM_035966975.1	PREDICTED: Zea mays uncharacterized LOC100303785 (LOC100303785), transcript variant X7, mRNA
TRINITY_DN1604_c0_g2_i1	XM_020543465.2	PREDICTED: Zea mays phosphopantothenoylcysteine decarboxylase (LOC100192815), transcript variant X7, mRNA
TRINITY_DN435_c0_g1_i8	NM_001154879.1	Zea mays uncharacterized LOC100281961 (LOC100281961), mRNA
TRINITY_DN10589_c0_g1_i1	NM_001364191.1	Zea mays uncharacterized LOC100277293 (LOC100277293), mRNA
TRINITY_DN3479_c0_g1_i3	NM_001195912.1	Zea mays Protein EXORDIUM (LOC100501091), mRNA
TRINITY_DN3991_c0_g1_i3	XR_002266464.2	PREDICTED: Zea mays uncharacterized LOC100217308 (LOC100217308), transcript variant X5, ncRNA
TRINITY_DN353_c0_g1_i6	XM_035965901.1	PREDICTED: Zea mays ubiquitin-like protein 5 (LOC100283992), transcript variant X1, mRNA
TRINITY_DN4717_c0_g1_i6	NM_001176748.2	Zea mays uncharacterized LOC100384170 (LOC100384170), mRNA
TRINITY_DN6203_c0_g3_i1	XM_035962600.1	PREDICTED: Zea mays uncharacterized LOC109942325 (LOC109942325), mRNA
TRINITY_DN3064_c0_g1_i4	XM_023300269.2	PREDICTED: Zea mays uncharacterized LOC100278560 (LOC100278560), transcript variant X1, mRNA
TRINITY_DN155_c0_g1_i14	XR_004850225.1	PREDICTED: Zea mays uncharacterized LOC118472219 (LOC118472219), ncRNA
TRINITY_DN383_c0_g2_i10	NM_001365729.1	Zea mays uncharacterized LOC113174990 (LOC113174990), mRNA
TRINITY_DN5889_c0_g1_i15	XM_020547626.3	PREDICTED: Zea mays uncharacterized LOC100277967 (LOC100277967), transcript variant X1, mRNA
TRINITY_DN538_c0_g1_i13	XM_020539266.2	PREDICTED: Zea mays uncharacterized LOC109940159 (LOC109940159), mRNA
TRINITY_DN640_c0_g1_i8	XM_020546260.2	PREDICTED: Zea mays uncharacterized LOC109943310 (LOC109943310), mRNA
TRINITY_DN4034_c1_g1_i9	XM_008650735.4	PREDICTED: Zea mays uncharacterized LOC103629645 (LOC103629645), transcript variant X6, mRNA
TRINITY_DN1817_c0_g1_i11	NM_001175347.1	Zea mays uncharacterized LOC100382623 (LOC100382623), mRNA
TRINITY_DN44560_c0_g1_i1	XM_020543934.2	PREDICTED: Zea mays pentatricopeptide repeat-containing protein At5g39710 (LOC103638071), transcript variant X2, mRNA
TRINITY_DN717_c1_g1_i15	XR_553359.3	PREDICTED: Zea mays uncharacterized LOC103627074 (LOC103627074), ncRNA
TRINITY_DN9341_c2_g1_i3	XR_004852976.1	PREDICTED: Zea mays (DL)-glycerol-3-phosphatase 2 (LOC100217236), transcript variant X2, misc_RNA
TRINITY_DN246_c0_g1_i2	NR_160005.1	Zea mays uncharacterized LOC100216552 (LOC100216552), long non-coding RNA
TRINITY_DN4033_c0_g2_i5	XM_020541624.1	PREDICTED: Zea mays uncharacterized LOC103644648 (LOC103644648), mRNA
TRINITY_DN12268_c0_g2_i6	XM_020549149.1	PREDICTED: Zea mays PLASMODESMATA CALLOSE-BINDING PROTEIN 3 (LOC109944397), mRNA
TRINITY_DN6006_c1_g1_i1	NM_001156927.1	Zea mays uncharacterized LOC100284029 (LOC100284029), mRNA
TRINITY_DN11205_c0_g1_i3	XR_561402.4	PREDICTED: Zea mays uncharacterized LOC103643965 (LOC103643965), ncRNA
TRINITY_DN57355_c0_g1_i1	XM_008646653.3	PREDICTED: Zea mays heterogeneous nuclear ribonucleoprotein Q (LOC103626258), mRNA
TRINITY_DN8463_c1_g1_i3	XR_002268449.1	PREDICTED: Zea mays uncharacterized LOC109945311 (LOC109945311), ncRNA
TRINITY_DN37569_c0_g1_i1	XR_566166.4	PREDICTED: Zea mays uncharacterized LOC103654553 (LOC103654553), ncRNA
TRINITY_DN10306_c1_g3_i2	XM_020549079.1	PREDICTED: Zea mays L10-interacting MYB domain-containing protein-like (LOC109944348), partial mRNA
TRINITY_DN279_c0_g1_i3	NM_001149700.2	Zea mays uncharacterized LOC100275668 (LOC100275668), transcript variant 1, mRNA
TRINITY_DN66784_c0_g1_i1	XM_023300125.1	PREDICTED: Zea mays disease resistance protein RPM1 (LOC103626398), transcript variant X2, mRNA
TRINITY_DN15165_c0_g1_i1	XM_008654874.3	PREDICTED: Zea mays Protein CHROMATIN REMODELING 4 (LOC103633189), transcript variant X1, mRNA
TRINITY_DN538_c0_g1_i6	XR_004857135.1	PREDICTED: Zea mays uncharacterized LOC118476660 (LOC118476660), ncRNA
TRINITY_DN4611_c0_g1_i18	XM_020540622.3	PREDICTED: Zea mays adenosine 5'-phosphosulfate reductase-like 5 (LOC606421), transcript variant X1, mRNA
TRINITY_DN6579_c0_g1_i17	XR_004856260.1	PREDICTED: Zea mays uncharacterized LOC103646679 (LOC103646679), transcript variant X2, ncRNA
TRINITY_DN53847_c0_g1_i1	XM_008675574.4	PREDICTED: Zea mays uncharacterized LOC103649885 (LOC103649885), mRNA
TRINITY_DN5590_c0_g1_i7	NR_169029.1	Zea mays uncharacterized LOC100382703 (LOC100382703), transcript variant 1, non-coding RNA
TRINITY_DN7540_c1_g1_i2	NR_158209.1	Zea mays uncharacterized LOC103640539 (LOC103640539), long non-coding RNA
TRINITY_DN104_c0_g1_i12	XM_035963656.1	PREDICTED: Zea mays 50S ribosomal protein L2, chloroplastic-like (LOC118473916), mRNA
TRINITY_DN43_c0_g1_i13	NM_001291533.1	Zea mays 60S ribosomal protein L29-like (LOC100281939), mRNA
TRINITY_DN367_c0_g1_i2	NR_147031.1	Zea mays uncharacterized LOC100216681 (LOC100216681), long non-coding RNA
TRINITY_DN6579_c0_g1_i7	XR_004856312.1	PREDICTED: Zea mays uncharacterized LOC118476348 (LOC118476348), ncRNA
TRINITY_DN37862_c0_g1_i1	NM_001149509.2	Zea mays uncharacterized LOC100275437 (LOC100275437), mRNA
TRINITY_DN155_c4_g1_i3	XM_035959120.1	PREDICTED: Zea mays uncharacterized LOC103628430 (LOC103628430), transcript variant X3, mRNA
TRINITY_DN13155_c0_g1_i3	XM_020539612.3	PREDICTED: Zea mays protein PAT1 homolog 1 (LOC103630584), transcript variant X2, mRNA
TRINITY_DN6662_c0_g1_i1	NM_001155731.2	Zea mays seed specific protein Bn15D1B (LOC100282825), mRNA
TRINITY_DN6054_c0_g1_i5	XM_008672290.3	PREDICTED: Zea mays CBL-interacting protein kinase 3 (LOC109939239), transcript variant X3, mRNA
TRINITY_DN8316_c0_g1_i1	XM_008676683.4	PREDICTED: Zea mays uncharacterized LOC100281540 (LOC100281540), transcript variant X1, mRNA
TRINITY_DN116_c0_g1_i6	NM_001154826.2	Zea mays PGPS/D12 (LOC100281224), mRNA
TRINITY_DN3279_c0_g2_i1	NM_001152153.1	Zea mays uncharacterized LOC100279111 (LOC100279111), mRNA
TRINITY_DN8988_c0_g1_i3	NM_001139067.1	Zea mays uncharacterized LOC100194002 (LOC100194002), mRNA
TRINITY_DN65_c0_g2_i1	XM_035963602.1	PREDICTED: Zea mays DNA-directed RNA polymerase subunit beta-like (LOC118473627), mRNA
TRINITY_DN13978_c1_g1_i2	NR_159988.1	Zea mays uncharacterized LOC100279321 (LOC100279321), long non-coding RNA
TRINITY_DN2245_c0_g2_i3	XM_035967354.1	PREDICTED: Zea mays uncharacterized LOC118476957 (LOC118476957), mRNA
TRINITY_DN5756_c0_g1_i4	NM_001176839.2	Zea mays uncharacterized LOC100384275 (LOC100384275), mRNA
TRINITY_DN5964_c1_g1_i2	NM_001364312.1	Zea mays uncharacterized LOC100278027 (LOC100278027), mRNA
TRINITY_DN12997_c0_g3_i1	XM_023301704.1	PREDICTED: Zea mays uncharacterized LOC101027259 (LOC101027259), mRNA
TRINITY_DN886_c0_g1_i1	NM_001112432.3	Zea mays viviparous14 (LOC732819), mRNA; nuclear gene for chloroplast product
TRINITY_DN781_c0_g1_i7	NM_001154702.1	Zea mays DNA-binding protein S1FA2 (LOC100281782), mRNA
TRINITY_DN3779_c0_g1_i5	XR_004855350.1	PREDICTED: Zea mays uncharacterized LOC118476060 (LOC118476060), ncRNA
TRINITY_DN366_c0_g1_i5	NM_001356941.1	Zea mays uncharacterized LOC111255641 (LOC111255641), mRNA
TRINITY_DN9341_c1_g4_i1	NM_001153148.1	Zea mays uncharacterized LOC100280217 (LOC100280217), mRNA
TRINITY_DN1062_c0_g1_i3	XM_020544203.3	PREDICTED: Zea mays polyadenylate-binding protein-interacting protein 7 (LOC103625985), transcript variant X2, mRNA
TRINITY_DN18739_c0_g1_i1	NM_001371770.1	Zea mays uncharacterized LOC100191889 (LOC100191889), mRNA
TRINITY_DN10024_c0_g1_i15	NM_001149216.2	Zea mays uncharacterized LOC100274989 (LOC100274989), mRNA
TRINITY_DN3998_c0_g2_i1	XM_035963246.1	PREDICTED: Zea mays clustered mitochondria protein-like (LOC118473510), mRNA
TRINITY_DN353_c0_g1_i8	NM_001153660.1	Zea mays ubiquitin-like protein 5 (LOC100280740), mRNA
TRINITY_DN9478_c0_g1_i1	XM_020542612.2	PREDICTED: Zea mays uncharacterized LOC103635109 (LOC103635109), mRNA
TRINITY_DN1852_c0_g1_i4	NM_001154036.2	Zea mays uncharacterized LOC100281117 (LOC100281117), mRNA
TRINITY_DN3051_c1_g3_i1	XM_008671818.4	PREDICTED: Zea mays uncharacterized LOC103647265 (LOC103647265), transcript variant X1, mRNA
TRINITY_DN25714_c0_g1_i1	XM_035963707.1	PREDICTED: Zea mays ATP synthase subunit alpha, mitochondrial (LOC118474218), mRNA
TRINITY_DN9620_c0_g1_i2	XR_002268010.3	PREDICTED: Zea mays uncharacterized LOC100381369 (LOC100381369), transcript variant X1, ncRNA
TRINITY_DN30741_c0_g1_i1	NM_001374278.1	Zea mays uncharacterized LOC100274804 (LOC100274804), mRNA
TRINITY_DN34872_c0_g1_i1	XM_035962578.1	PREDICTED: Zea mays cytochrome c oxidase subunit 2-like (LOC118473343), mRNA
TRINITY_DN4582_c3_g1_i1	XM_035966263.1	PREDICTED: Zea mays uncharacterized LOC109945267 (LOC109945267), mRNA
TRINITY_DN49700_c0_g2_i1	XM_020551844.3	PREDICTED: Zea mays uncharacterized LOC109939277 (LOC109939277), mRNA
TRINITY_DN6054_c0_g1_i9	XM_020546123.3	PREDICTED: Zea mays protein NUCLEAR FUSION DEFECTIVE 4 (LOC103641819), mRNA
TRINITY_DN42086_c0_g1_i1	XM_020543562.3	PREDICTED: Zea mays ADPATP carrier protein 1 mitochondrial (LOC100274442), transcript variant X1, mRNA
TRINITY_DN362_c0_g1_i27	XM_008670022.3	PREDICTED: Zea mays uncharacterized LOC100381458 (LOC100381458), transcript variant X3, mRNA
TRINITY_DN4582_c1_g1_i14	NM_001138419.1	Zea mays uncharacterized LOC100193272 (LOC100193272), mRNA
TRINITY_DN11195_c0_g1_i2	XM_035962571.1	PREDICTED: Zea mays cytochrome c oxidase subunit 2-like (LOC118473337), mRNA
TRINITY_DN5544_c0_g1_i1	XR_002267890.3	PREDICTED: Zea mays uncharacterized LOC100383178 (LOC100383178), transcript variant X1, misc_RNA
TRINITY_DN32562_c0_g1_i1	NM_001350191.1	Zea mays uncharacterized LOC100284025 (LOC100284025), mRNA
TRINITY_DN48550_c0_g1_i1	NR_159986.1	Zea mays uncharacterized LOC100278555 (LOC100278555), long non-coding RNA
TRINITY_DN607_c0_g1_i1	NM_001153931.3	Zea mays uncharacterized LOC100281012 (LOC100281012), mRNA
TRINITY_DN289_c1_g1_i6	XR_002263639.3	PREDICTED: Zea mays uncharacterized LOC103632951 (LOC103632951), ncRNA
TRINITY_DN4582_c1_g2_i1	NM_001176975.2	Zea mays uncharacterized LOC100384438 (LOC100384438), mRNA
TRINITY_DN469_c0_g1_i10	XM_008650310.3	PREDICTED: Zea mays uncharacterized LOC103629115 (LOC103629115), mRNA
TRINITY_DN538_c0_g1_i3	XR_002262989.1	PREDICTED: Zea mays uncharacterized LOC109940300 (LOC109940300), ncRNA
TRINITY_DN135_c0_g1_i4	XR_002264714.1	PREDICTED: Zea mays uncharacterized LOC103636041 (LOC103636041), transcript variant X2, misc_RNA
TRINITY_DN3051_c0_g1_i14	XR_002262754.2	PREDICTED: Zea mays uncharacterized LOC103629122 (LOC103629122), ncRNA
TRINITY_DN11650_c0_g1_i1	XM_008672521.4	PREDICTED: Zea mays uncharacterized LOC103648021 (LOC103648021), transcript variant X2, mRNA
TRINITY_DN8914_c0_g1_i2	NR_157276.1	Zea mays uncharacterized LOC100303981 (LOC100303981), long non-coding RNA
TRINITY_DN13715_c0_g2_i2	NM_001158417.1	Zea mays uncharacterized LOC100285526 (LOC100285526), mRNA
TRINITY_DN28915_c0_g1_i1	NR_157355.1	Zea mays uncharacterized LOC112694743 (LOC112694743), long non-coding RNA
TRINITY_DN2923_c1_g1_i1	NR_158646.1	Zea mays LRR receptor-like serine/threonine-protein kinase pseudogene (LOC100272430), non-coding RNA
TRINITY_DN3051_c0_g1_i12	XM_035964346.1	PREDICTED: Zea mays uncharacterized LOC118476162 (LOC118476162), mRNA
TRINITY_DN3611_c0_g1_i2	XM_008660852.4	PREDICTED: Zea mays DUF679 domain membrane protein 7 (LOC103637805), mRNA
TRINITY_DN6054_c0_g1_i18	NM_001175099.1	Zea mays uncharacterized LOC100382353 (LOC100382353), mRNA
TRINITY_DN16576_c0_g1_i3	XR_562317.3	PREDICTED: Zea mays uncharacterized LOC103646636 (LOC103646636), ncRNA
TRINITY_DN732_c1_g2_i1	XM_020547236.2	PREDICTED: Zea mays tetraspanin-8 (LOC103643257), mRNA
TRINITY_DN81_c1_g1_i4	XR_004850740.1	PREDICTED: Zea mays 28S ribosomal RNA (LOC118472575), rRNA
TRINITY_DN11209_c1_g1_i4	NR_159457.1	Zea mays LOC100279039-like pseudogene (LOC100382834), non-coding RNA
TRINITY_DN246_c1_g1_i2	XR_002267965.2	PREDICTED: Zea mays uncharacterized LOC109944803 (LOC109944803), ncRNA
TRINITY_DN10024_c0_g1_i9	XR_002263733.1	PREDICTED: Zea mays uncharacterized LOC109940948 (LOC109940948), ncRNA
TRINITY_DN9404_c0_g1_i1	XM_008655214.3	PREDICTED: Zea mays protein CHROMATIN REMODELING 5 (LOC103633530), transcript variant X3, mRNA
TRINITY_DN3945_c0_g1_i3	NM_001155775.2	Zea mays uncharacterized LOC100282869 (LOC100282869), mRNA
TRINITY_DN50690_c0_g1_i1	XM_020548272.3	PREDICTED: Zea mays uncharacterized LOC109943988 (LOC109943988), mRNA
TRINITY_DN11281_c0_g3_i1	XM_008659614.2	PREDICTED: Zea mays mitogen-activated protein kinase kinase kinase 17 (LOC103637414), mRNA
TRINITY_DN12096_c0_g1_i2	XR_565993.3	PREDICTED: Zea mays uncharacterized LOC103654278 (LOC103654278), ncRNA
TRINITY_DN792_c0_g2_i1	XR_565504.2	PREDICTED: Zea mays uncharacterized LOC103653467 (LOC103653467), ncRNA
TRINITY_DN5493_c0_g2_i5	XM_020538840.3	PREDICTED: Zea mays glycine/proline-rich family protein (LOC100273398), transcript variant X1, mRNA
TRINITY_DN39136_c0_g1_i1	NM_001174685.1	Zea mays uncharacterized LOC100381908 (LOC100381908), mRNA
TRINITY_DN6695_c0_g1_i1	NR_157288.1	Zea mays protein kinase pseudogene (LOC103640391), transcript variant 1, non-coding RNA
TRINITY_DN289_c1_g1_i12	XR_002265938.3	PREDICTED: Zea mays uncharacterized LOC109943206 (LOC109943206), ncRNA
TRINITY_DN6595_c0_g2_i1	XM_020543871.3	PREDICTED: Zea mays serine/threonine-protein kinase BLUS1 (LOC103638383), transcript variant X1, mRNA
TRINITY_DN151_c0_g1_i1	XR_563730.2	PREDICTED: Zea mays uncharacterized LOC103649823 (LOC103649823), ncRNA
TRINITY_DN15356_c0_g2_i3	XR_004855264.1	PREDICTED: Zea mays nuclear transcription factor Y subunit A-7 (LOC103644713), transcript variant X1, misc_RNA
TRINITY_DN1101_c0_g1_i2	NR_156479.1	Zea mays alpha mannosidase - lipase pseudogene (LOC103630979), non-coding RNA
TRINITY_DN17207_c0_g1_i1	XR_563810.4	PREDICTED: Zea mays uncharacterized LOC103649944 (LOC103649944), ncRNA
TRINITY_DN3573_c1_g2_i1	XR_004856362.1	PREDICTED: Zea mays uncharacterized LOC103647264 (LOC103647264), transcript variant X3, misc_RNA
TRINITY_DN5889_c0_g1_i5	XR_556161.4	PREDICTED: Zea mays uncharacterized LOC103632818 (LOC103632818), ncRNA
TRINITY_DN17224_c1_g1_i1	XM_008655606.1	PREDICTED: Zea mays uncharacterized LOC103633952 (LOC103633952), mRNA
TRINITY_DN5353_c0_g1_i3	XR_004856375.1	PREDICTED: Zea mays uncharacterized LOC118476385 (LOC118476385), ncRNA
TRINITY_DN5590_c0_g1_i2	XR_002265027.2	PREDICTED: Zea mays uncharacterized LOC109942305 (LOC109942305), ncRNA
TRINITY_DN5651_c0_g1_i2	XR_004849545.1	PREDICTED: Zea mays uncharacterized LOC103626777 (LOC103626777), transcript variant X1, ncRNA
TRINITY_DN7068_c0_g3_i1	XR_559723.2	PREDICTED: Zea mays uncharacterized LOC103640556 (LOC103640556), ncRNA
TRINITY_DN13101_c0_g1_i2	NM_001150816.1	Zea mays uncharacterized LOC100277170 (LOC100277170), mRNA
TRINITY_DN13101_c0_g1_i3	XR_002266886.1	PREDICTED: Zea mays uncharacterized LOC109943805 (LOC109943805), ncRNA
TRINITY_DN650_c0_g1_i21	NM_001350811.1	Zea mays uncharacterized LOC100278071 (LOC100278071), mRNA
TRINITY_DN9441_c1_g1_i5	XR_002750348.2	PREDICTED: Zea mays uncharacterized LOC111591181 (LOC111591181), ncRNA
TRINITY_DN7668_c1_g3_i1	NM_001372202.1	Zea mays mTERF-like protein (LOC100284573), mRNA
TRINITY_DN11205_c0_g1_i2	XR_563731.3	PREDICTED: Zea mays uncharacterized LOC103649826 (LOC103649826), ncRNA
TRINITY_DN2961_c0_g1_i1	XR_563781.2	PREDICTED: Zea mays uncharacterized LOC103649888 (LOC103649888), ncRNA
TRINITY_DN5403_c0_g1_i1	XR_002749209.1	PREDICTED: Zea mays uncharacterized LOC111590124 (LOC111590124), transcript variant X2, misc_RNA
TRINITY_DN20599_c0_g2_i2	XM_008657262.3	PREDICTED: Zea mays phosphatidylinositol 4-kinase gamma 1 (LOC103634663), transcript variant X2, mRNA
TRINITY_DN2982_c0_g1_i3	XM_008654189.3	PREDICTED: Zea mays uncharacterized LOC103632369 (LOC103632369), transcript variant X2, mRNA
TRINITY_DN1312_c0_g1_i2	XM_035963633.1	PREDICTED: Zea mays uncharacterized LOC118473858 (LOC118473858), mRNA
TRINITY_DN49970_c0_g1_i1	NR_156713.1	Zea mays uncharacterized LOC100275285 (LOC100275285), non-coding RNA
TRINITY_DN155_c0_g1_i13	XM_020548370.3	PREDICTED: Zea mays uncharacterized LOC100272667 (LOC100272667), transcript variant X7, mRNA
TRINITY_DN1595_c0_g1_i1	NR_157033.1	Zea mays uncharacterized LOC103630124 (LOC103630124), non-coding RNA
TRINITY_DN4540_c0_g3_i1	XR_002263696.3	PREDICTED: Zea mays uncharacterized LOC100275312 (LOC100275312), ncRNA
TRINITY_DN26408_c0_g1_i1	XM_035960900.1	PREDICTED: Zea mays uncharacterized LOC118472923 (LOC118472923), mRNA
TRINITY_DN6558_c0_g1_i3	NR_169163.1	Zea mays uncharacterized LOC103626717 (LOC103626717), long non-coding RNA
TRINITY_DN15964_c0_g1_i1	NM_001195931.1	Zea mays uncharacterized LOC100501120 (LOC100501120), mRNA
TRINITY_DN16947_c0_g1_i1	XR_004849457.1	PREDICTED: Zea mays uncharacterized LOC118472027 (LOC118472027), transcript variant X1, ncRNA
TRINITY_DN3181_c0_g1_i10	XR_004849567.1	PREDICTED: Zea mays uncharacterized LOC100275689 (LOC100275689), transcript variant X4, misc_RNA
TRINITY_DN3846_c0_g1_i10	XR_004851555.1	PREDICTED: Zea mays uncharacterized LOC118472986 (LOC118472986), ncRNA
TRINITY_DN13989_c0_g1_i7	XM_008651828.3	PREDICTED: Zea mays pentatricopeptide repeat-containing protein At1g15510, chloroplastic (LOC103630763), mRNA
TRINITY_DN2758_c0_g1_i1	NR_156727.1	Zea mays MIR156gHG (LOC100275750), non-coding RNA
TRINITY_DN289_c1_g1_i23	XM_008674095.4	PREDICTED: Zea mays uncharacterized LOC100272251 (LOC100272251), transcript variant X1, mRNA
TRINITY_DN10071_c0_g1_i2	XR_560001.1	PREDICTED: Zea mays uncharacterized LOC103641018 (LOC103641018), ncRNA
TRINITY_DN11283_c0_g1_i7	XM_035959950.1	PREDICTED: Zea mays uncharacterized LOC103629463 (LOC103629463), mRNA
TRINITY_DN7051_c0_g3_i1	NR_146420.1	Zea mays uncharacterized LOC100384201 (LOC100384201), long non-coding RNA
TRINITY_DN10932_c0_g1_i1	XM_020548403.2	PREDICTED: Zea mays BCL-6 corepressor-like protein 1 (LOC109944021), transcript variant X1, mRNA
TRINITY_DN13611_c0_g1_i14	NR_157334.1	Zea mays uncharacterized LOC100383298 (LOC100383298), non-coding RNA
TRINITY_DN1148_c0_g1_i1	NM_001155406.2	Zea mays uncharacterized LOC100282497 (LOC100282497), mRNA
TRINITY_DN192_c0_g3_i1	XM_035959450.1	PREDICTED: Zea mays uncharacterized LOC100383413 (LOC100383413), transcript variant X1, mRNA
TRINITY_DN54069_c0_g1_i1	XR_563166.3	PREDICTED: Zea mays uncharacterized LOC103647996 (LOC103647996), ncRNA
TRINITY_DN650_c0_g1_i10	NR_154893.1	Zea mays uncharacterized LOC100304091 (LOC100304091), transcript variant 3, non-coding RNA
TRINITY_DN617_c0_g4_i1	NM_001152568.1	Zea mays uncharacterized LOC100279571 (LOC100279571), mRNA
TRINITY_DN3592_c0_g3_i1	NM_001176303.1	Zea mays uncharacterized LOC100383659 (LOC100383659), mRNA
TRINITY_DN44895_c0_g1_i1	XR_559085.3	PREDICTED: Zea mays uncharacterized LOC103638888 (LOC103638888), ncRNA
TRINITY_DN714_c0_g1_i31	NR_159722.1	Zea mays GDSL esterase/lipase pseudogene (LOC100191196), non-coding RNA
TRINITY_DN969_c1_g2_i1	XM_008664880.3	PREDICTED: Zea mays short-chain dehydrogenase TIC 32, chloroplastic (LOC103641540), transcript variant X1, mRNA
TRINITY_DN1558_c0_g1_i8	XR_002265927.1	PREDICTED: Zea mays uncharacterized LOC109943195 (LOC109943195), ncRNA
TRINITY_DN8557_c0_g1_i1	NM_001382836.1	Zea mays uncharacterized LOC103629916 (LOC103629916), mRNA
TRINITY_DN11224_c0_g1_i8	XR_004855411.1	PREDICTED: Zea mays uncharacterized LOC118476086 (LOC118476086), transcript variant X1, ncRNA
TRINITY_DN10172_c0_g1_i1	NR_169030.1	Zea mays uncharacterized LOC100382703 (LOC100382703), transcript variant 2, non-coding RNA
TRINITY_DN12106_c0_g1_i4	XM_020552394.1	PREDICTED: Zea mays spore wall protein 1 (LOC109945982), mRNA
TRINITY_DN455_c5_g1_i1	XM_020546130.2	PREDICTED: Zea mays tubulin beta-7 chain-like (LOC103640974), mRNA
TRINITY_DN8781_c1_g1_i2	XR_004855367.1	PREDICTED: Zea mays pyridine nucleotide-disulfide oxidoreductase domain-containing protein 2 (LOC103639955), transcript variant X2, misc_RNA
TRINITY_DN2164_c0_g2_i5	NM_001369267.1	Zea mays 40S ribosomal protein S30-like (LOC100282946), mRNA
TRINITY_DN13944_c0_g3_i1	XR_002262003.1	PREDICTED: Zea mays uncharacterized LOC109939534 (LOC109939534), ncRNA
TRINITY_DN39282_c0_g1_i1	XM_008671935.4	PREDICTED: Zea mays uncharacterized LOC100276168 (LOC100276168), transcript variant X1, mRNA
TRINITY_DN8207_c2_g2_i6	XR_002268386.1	PREDICTED: Zea mays uncharacterized LOC109945257 (LOC109945257), ncRNA
TRINITY_DN2793_c0_g2_i12	XR_002261994.1	PREDICTED: Zea mays uncharacterized LOC103626842 (LOC103626842), ncRNA
TRINITY_DN538_c1_g1_i4	NM_001365798.1	Zea mays uncharacterized LOC100273776 (LOC100273776), mRNA
TRINITY_DN5889_c1_g1_i12	XR_002267109.1	PREDICTED: Zea mays uncharacterized LOC103646109 (LOC103646109), ncRNA
TRINITY_DN7417_c0_g1_i10	XR_004857652.1	PREDICTED: Zea mays putative disease resistance protein At3g14460 (LOC103652706), transcript variant X1, misc_RNA
TRINITY_DN40353_c0_g1_i1	NM_001345946.1	Zea mays uncharacterized LOC103653173 (LOC103653173), mRNA
TRINITY_DN48176_c0_g1_i2	NR_136170.1	Zea mays uncharacterized LOC100384358 (LOC100384358), non-coding RNA
TRINITY_DN1595_c0_g2_i1	NR_157034.1	Zea mays uncharacterized LOC100275403 (LOC100275403), non-coding RNA
TRINITY_DN2337_c0_g2_i2	NR_160019.1	Zea mays uncharacterized LOC100191775 (LOC100191775), long non-coding RNA
TRINITY_DN2793_c0_g3_i1	XR_002268763.1	PREDICTED: Zea mays uncharacterized LOC109945548 (LOC109945548), transcript variant X1, ncRNA
TRINITY_DN7019_c0_g1_i13	XR_004849344.1	PREDICTED: Zea mays mitogen-activated protein kinase kinase kinase 5 (LOC103625860), transcript variant X1, misc_RNA
TRINITY_DN8313_c0_g1_i1	XR_002266098.3	PREDICTED: Zea mays uncharacterized LOC103635143 (LOC103635143), transcript variant X2, ncRNA
TRINITY_DN10832_c0_g1_i4	XR_004857156.1	PREDICTED: Zea mays uncharacterized LOC118476667 (LOC118476667), ncRNA
TRINITY_DN478_c0_g1_i7	XM_035965463.1	PREDICTED: Zea mays protein CHROMATIN REMODELING 4 (LOC103647692), transcript variant X2, mRNA
TRINITY_DN4593_c0_g1_i4	NM_001361292.1	Zea mays uncharacterized LOC100277465 (LOC100277465), mRNA
TRINITY_DN1207_c0_g1_i7	NR_158585.1	Zea mays uncharacterized LOC100272757 (LOC100272757), transcript variant 1, non-coding RNA
TRINITY_DN12643_c0_g1_i5	XM_020545853.3	PREDICTED: Zea mays uncharacterized LOC109943062 (LOC109943062), mRNA
TRINITY_DN17793_c0_g2_i1	NM_001150910.2	Zea mays uncharacterized LOC100277307 (LOC100277307), mRNA
TRINITY_DN2976_c1_g2_i1	XR_004856404.1	PREDICTED: Zea mays uncharacterized LOC103649206 (LOC103649206), ncRNA
TRINITY_DN55154_c0_g1_i1	NM_001149056.2	Zea mays Cytochrome c oxidase subunit 6a mitochondrial (LOC100274770), mRNA
TRINITY_DN5338_c1_g1_i1	NR_145266.1	Zea mays LOC100217014-like pseudogene (LOC109461481), non-coding RNA
TRINITY_DN10386_c0_g5_i1	XR_004852790.1	PREDICTED: Zea mays uncharacterized LOC118473397 (LOC118473397), ncRNA
TRINITY_DN650_c7_g1_i2	XR_555189.3	PREDICTED: Zea mays uncharacterized LOC103630684 (LOC103630684), ncRNA
TRINITY_DN1208_c0_g2_i3	XR_002266713.1	PREDICTED: Zea mays uncharacterized LOC109943662 (LOC109943662), ncRNA
TRINITY_DN24181_c0_g1_i1	XR_002266920.2	PREDICTED: Zea mays uncharacterized LOC100217135 (LOC100217135), transcript variant X1, misc_RNA
TRINITY_DN6150_c0_g1_i8	XM_008675628.2	PREDICTED: Zea mays uncharacterized LOC103649939 (LOC103649939), transcript variant X2, mRNA
TRINITY_DN1197_c1_g2_i5	XR_556049.4	PREDICTED: Zea mays uncharacterized LOC103632588 (LOC103632588), ncRNA
TRINITY_DN4833_c0_g2_i1	XM_020540951.2	PREDICTED: Zea mays uncharacterized LOC103632787 (LOC103632787), transcript variant X2, mRNA
TRINITY_DN66367_c0_g1_i1	XM_035963257.1	PREDICTED: Zea mays DNA-directed RNA polymerase subunit beta''-like (LOC118473518), mRNA
TRINITY_DN7951_c0_g1_i1	XM_020546327.3	PREDICTED: Zea mays protein ARABIDILLO 1 (LOC103638919), transcript variant X5, mRNA
TRINITY_DN2333_c0_g2_i16	XR_004857361.1	PREDICTED: Zea mays uncharacterized LOC118476751 (LOC118476751), ncRNA
TRINITY_DN2848_c0_g1_i5	NM_001156707.1	Zea mays uncharacterized LOC100283809 (LOC100283809), mRNA
TRINITY_DN20424_c0_g1_i4	XR_002269294.1	PREDICTED: Zea mays uncharacterized LOC109946094 (LOC109946094), ncRNA
TRINITY_DN2217_c0_g1_i2	NM_001357699.1	Zea mays uncharacterized LOC100502202 (LOC100502202), mRNA
TRINITY_DN10540_c3_g1_i1	NR_160013.1	Zea mays uncharacterized LOC100193427 (LOC100193427), long non-coding RNA
TRINITY_DN25476_c0_g2_i1	XM_008662043.3	PREDICTED: Zea mays uncharacterized LOC103639283 (LOC103639283), mRNA
TRINITY_DN6211_c0_g1_i3	XM_035960868.1	PREDICTED: Zea mays uncharacterized LOC103632191 (LOC103632191), transcript variant X7, mRNA
TRINITY_DN54729_c0_g1_i1	XR_558582.4	PREDICTED: Zea mays uncharacterized LOC103638132 (LOC103638132), ncRNA
TRINITY_DN1955_c0_g1_i6	XR_557051.3	PREDICTED: Zea mays uncharacterized LOC103634982 (LOC103634982), ncRNA
TRINITY_DN27075_c0_g1_i1	XM_008654360.4	PREDICTED: Zea mays L-type lectin-domain containing receptor kinase IX.1 (LOC103632604), mRNA
TRINITY_DN7914_c0_g1_i2	XR_566255.2	PREDICTED: Zea mays uncharacterized LOC103654656 (LOC103654656), ncRNA
TRINITY_DN10665_c0_g1_i8	XM_008654039.2	PREDICTED: Zea mays uncharacterized LOC103632220 (LOC103632220), mRNA
TRINITY_DN28639_c0_g1_i1	XR_004849947.1	PREDICTED: Zea mays uncharacterized LOC100280291 (LOC100280291), transcript variant X1, misc_RNA
TRINITY_DN366_c0_g1_i18	XR_002262476.3	PREDICTED: Zea mays uncharacterized LOC103627375 (LOC103627375), ncRNA
TRINITY_DN538_c0_g1_i1	NM_001365100.1	Zea mays uncharacterized LOC100275436 (LOC100275436), mRNA
TRINITY_DN61462_c0_g1_i1	XR_004856316.1	PREDICTED: Zea mays uncharacterized LOC118476350 (LOC118476350), ncRNA
TRINITY_DN3512_c0_g1_i1	NM_001364540.1	Zea mays uncharacterized LOC100279009 (LOC100279009), mRNA
TRINITY_DN53392_c0_g1_i1	XM_035962576.1	PREDICTED: Zea mays ATP synthase protein MI25-like (LOC118473341), mRNA
TRINITY_DN10649_c0_g2_i3	XR_002748608.2	PREDICTED: Zea mays uncharacterized LOC111589543 (LOC111589543), transcript variant X1, ncRNA
TRINITY_DN85_c1_g1_i1	NM_001177205.1	Zea mays uncharacterized LOC100384740 (LOC100384740), mRNA
TRINITY_DN36412_c0_g1_i1	XR_002264896.1	PREDICTED: Zea mays uncharacterized LOC109942223 (LOC109942223), ncRNA
TRINITY_DN14122_c0_g2_i1	XM_008680466.4	PREDICTED: Zea mays uncharacterized LOC103653616 (LOC103653616), mRNA
TRINITY_DN2156_c0_g1_i28	XR_566409.4	PREDICTED: Zea mays uncharacterized LOC103654886 (LOC103654886), transcript variant X2, ncRNA
TRINITY_DN5074_c0_g1_i20	XR_002267609.2	PREDICTED: Zea mays uncharacterized LOC109944538 (LOC109944538), ncRNA
TRINITY_DN6598_c0_g1_i1	XR_002262782.3	PREDICTED: Zea mays uncharacterized LOC103629826 (LOC103629826), transcript variant X5, ncRNA
TRINITY_DN16639_c0_g1_i1	XM_020550713.1	PREDICTED: Zea mays uncharacterized LOC109944954 (LOC109944954), mRNA
TRINITY_DN246_c1_g1_i4	NR_160018.1	Zea mays uncharacterized LOC107403077 (LOC107403077), long non-coding RNA
TRINITY_DN7022_c0_g1_i2	NM_001347336.2	Zea mays uncharacterized LOC100278953 (LOC100278953), mRNA
TRINITY_DN10245_c1_g2_i2	XR_004856209.1	PREDICTED: Zea mays uncharacterized LOC118476315 (LOC118476315), transcript variant X2, misc_RNA
TRINITY_DN12096_c0_g1_i4	XR_002261933.2	PREDICTED: Zea mays uncharacterized LOC103626348 (LOC103626348), ncRNA
TRINITY_DN28763_c0_g1_i1	XR_004849431.1	PREDICTED: Zea mays uncharacterized LOC103626443 (LOC103626443), ncRNA
TRINITY_DN362_c0_g1_i18	XM_020551511.2	PREDICTED: Zea mays uncharacterized LOC100280201 (LOC100280201), transcript variant X1, mRNA
TRINITY_DN13700_c0_g1_i1	NR_157138.1	Zea mays LOC100279415-like pseudogene (LOC100192673), non-coding RNA
TRINITY_DN14263_c0_g1_i14	NM_001165679.1	Zea mays uncharacterized LOC100304234 (LOC100304234), mRNA
TRINITY_DN15453_c1_g3_i1	XM_035962842.1	PREDICTED: Zea mays uncharacterized LOC118473462 (LOC118473462), mRNA
TRINITY_DN2286_c0_g1_i2	NM_001347900.1	Zea mays uncharacterized LOC100216790 (LOC100216790), transcript variant 2, mRNA
TRINITY_DN2835_c0_g1_i1	NM_001146957.1	Zea mays uncharacterized LOC100272488 (LOC100272488), mRNA
TRINITY_DN5595_c0_g2_i4	XR_562357.4	PREDICTED: Zea mays uncharacterized LOC103646679 (LOC103646679), transcript variant X1, ncRNA
TRINITY_DN11358_c1_g1_i1	XR_565563.4	PREDICTED: Zea mays uncharacterized LOC103653581 (LOC103653581), ncRNA
TRINITY_DN5841_c0_g1_i5	XM_008672720.4	PREDICTED: Zea mays uncharacterized LOC103648229 (LOC103648229), transcript variant X7, mRNA
TRINITY_DN17507_c0_g1_i2	NM_001320248.1	Zea mays uncharacterized LOC100281482 (LOC100281482), mRNA
TRINITY_DN10071_c0_g2_i1	XR_555894.1	PREDICTED: Zea mays uncharacterized LOC103632409 (LOC103632409), ncRNA
TRINITY_DN13700_c0_g1_i7	XM_020542663.2	PREDICTED: Zea mays uncharacterized LOC109941565 (LOC109941565), mRNA
TRINITY_DN17881_c0_g1_i2	NM_001139295.2	Zea mays Tetratricopeptide repeat (TPR)-like superfamily protein (LOC100194254), mRNA
TRINITY_DN9883_c0_g1_i1	NR_158689.1	Zea mays uncharacterized LOC100276518 (LOC100276518), transcript variant 2, non-coding RNA
TRINITY_DN16245_c0_g1_i1	XR_002749079.2	PREDICTED: Zea mays uncharacterized LOC109942011 (LOC109942011), transcript variant X2, ncRNA
TRINITY_DN246_c1_g1_i9	XM_020544211.3	PREDICTED: Zea mays proline-rich protein 36-like (LOC109942309), transcript variant X1, mRNA
TRINITY_DN289_c1_g1_i41	XM_035959346.1	PREDICTED: Zea mays uncharacterized LOC118472127 (LOC118472127), mRNA
TRINITY_DN14681_c0_g1_i1	XR_004857670.1	PREDICTED: Zea mays uncharacterized LOC118476876 (LOC118476876), ncRNA
TRINITY_DN68657_c0_g1_i1	XM_008676754.3	PREDICTED: Zea mays inositol hexakisphosphate and diphosphoinositol-pentakisphosphate kinase VIP1 (LOC103651148), transcript variant X1, mRNA
TRINITY_DN3170_c0_g2_i1	XR_004855430.1	PREDICTED: Zea mays uncharacterized LOC118476098 (LOC118476098), ncRNA
TRINITY_DN10991_c0_g1_i1	NM_001177135.1	Zea mays uncharacterized LOC100384645 (LOC100384645), mRNA
TRINITY_DN3397_c0_g2_i1	XM_008664530.2	PREDICTED: Zea mays uncharacterized LOC103641162 (LOC103641162), mRNA
TRINITY_DN3397_c0_g6_i1	XM_008654082.4	PREDICTED: Zea mays putative pentatricopeptide repeat-containing protein At3g23330 (LOC103632264), transcript variant X8, mRNA
TRINITY_DN662_c0_g4_i1	NR_145457.1	Zea mays uncharacterized LOC100278477 (LOC100278477), non-coding RNA
TRINITY_DN9215_c3_g1_i1	XM_023300162.1	PREDICTED: Zea mays L10-interacting MYB domain-containing protein-like (LOC111589327), mRNA
TRINITY_DN10024_c0_g1_i6	XM_008681692.3	PREDICTED: Zea mays uncharacterized LOC103654874 (LOC103654874), mRNA
TRINITY_DN3064_c0_g1_i9	XM_023300270.2	PREDICTED: Zea mays uncharacterized LOC100278560 (LOC100278560), transcript variant X2, mRNA
TRINITY_DN538_c2_g1_i9	XR_004549351.2	PREDICTED: Zea mays uncharacterized LOC103649790 (LOC103649790), transcript variant X1, misc_RNA
TRINITY_DN747_c0_g1_i10	NM_001305870.1	Zea mays kinesin-related protein11 (LOC541863), mRNA
TRINITY_DN8382_c0_g1_i2	XM_008676612.3	PREDICTED: Zea mays uncharacterized LOC100278828 (LOC100278828), mRNA
TRINITY_DN28888_c0_g1_i1	XR_002265631.3	PREDICTED: Zea mays uncharacterized LOC109943029 (LOC109943029), ncRNA
TRINITY_DN45_c0_g1_i27	XR_002266120.2	PREDICTED: Zea mays uncharacterized LOC103636186 (LOC103636186), transcript variant X2, misc_RNA
TRINITY_DN538_c7_g2_i1	XM_020539732.2	PREDICTED: Zea mays uncharacterized LOC103629074 (LOC103629074), mRNA
TRINITY_DN5528_c0_g1_i7	XM_035962605.1	PREDICTED: Zea mays calphotin-like (LOC118473365), mRNA
TRINITY_DN5841_c0_g1_i20	XR_002749995.2	PREDICTED: Zea mays uncharacterized LOC103648185 (LOC103648185), transcript variant X4, ncRNA
TRINITY_DN19501_c0_g1_i1	NM_001367299.1	Zea mays uncharacterized LOC100277793 (LOC100277793), mRNA
TRINITY_DN58803_c0_g1_i1	XM_020545946.3	PREDICTED: Zea mays transcription repressor OFP13 (LOC103640775), mRNA
TRINITY_DN8686_c0_g1_i3	NR_153422.1	Zea mays DEAD-box ATP-dependent RNA helicase pseudogene (LOC100273375), non-coding RNA
TRINITY_DN10408_c0_g1_i2	NR_159395.1	Zea mays uncharacterized LOC100276391 (LOC100276391), transcript variant 2, non-coding RNA
TRINITY_DN11674_c0_g1_i1	NM_001196365.1	Zea mays uncharacterized LOC100501690 (LOC100501690), mRNA
TRINITY_DN9018_c0_g1_i2	XM_008660979.3	PREDICTED: Zea mays CHD3-type chromatin-remodeling factor PICKLE (LOC103637982), transcript variant X1, mRNA
TRINITY_DN1106_c0_g3_i1	XR_002262277.3	PREDICTED: Zea mays uncharacterized LOC109939920 (LOC109939920), transcript variant X6, ncRNA
TRINITY_DN47471_c0_g1_i1	NR_159471.1	Zea mays uncharacterized LOC100383558 (LOC100383558), non-coding RNA
TRINITY_DN5683_c0_g1_i1	NM_001154183.2	Zea mays uncharacterized LOC100281264 (LOC100281264), mRNA
TRINITY_DN63635_c0_g1_i1	NM_001371863.1	Zea mays uncharacterized LOC100282403 (LOC100282403), mRNA
TRINITY_DN8207_c2_g4_i1	XM_020537727.1	PREDICTED: Zea mays uncharacterized LOC103626995 (LOC103626995), mRNA
TRINITY_DN5528_c0_g1_i12	XR_565470.4	PREDICTED: Zea mays uncharacterized LOC103653416 (LOC103653416), transcript variant X1, ncRNA
TRINITY_DN366_c0_g1_i13	XR_004857174.1	PREDICTED: Zea mays uncharacterized LOC118476680 (LOC118476680), ncRNA
TRINITY_DN2197_c0_g1_i1	NM_001321405.1	Zea mays uncharacterized LOC100126915 (LOC100126915), mRNA
TRINITY_DN6858_c0_g1_i5	XM_008654233.2	PREDICTED: Zea mays uncharacterized LOC103632397 (LOC103632397), mRNA
TRINITY_DN1114_c0_g3_i1	XR_002266902.3	PREDICTED: Zea mays uncharacterized LOC100272361 (LOC100272361), transcript variant X1, misc_RNA
TRINITY_DN49138_c0_g1_i1	XM_035961728.1	PREDICTED: Zea mays uncharacterized LOC118473113 (LOC118473113), transcript variant X1, mRNA
TRINITY_DN5817_c0_g1_i19	XR_002264132.2	PREDICTED: Zea mays uncharacterized LOC100193692 (LOC100193692), transcript variant X7, ncRNA
TRINITY_DN6203_c3_g1_i1	XR_002264694.3	PREDICTED: Zea mays uncharacterized LOC103635618 (LOC103635618), ncRNA
TRINITY_DN62381_c0_g1_i1	XR_002266969.3	PREDICTED: Zea mays uncharacterized LOC100382858 (LOC100382858), transcript variant X4, misc_RNA
TRINITY_DN9959_c0_g3_i1	NM_001358894.1	Zea mays uncharacterized LOC100193578 (LOC100193578), mRNA
TRINITY_DN4464_c0_g1_i4	XM_008659899.4	PREDICTED: Zea mays carotene epsilon-monooxygenase, chloroplastic (LOC103637620), mRNA
TRINITY_DN54974_c0_g1_i1	XM_008680350.3	PREDICTED: Zea mays uncharacterized LOC103653446 (LOC103653446), mRNA
TRINITY_DN63347_c0_g1_i1	XM_020548002.2	PREDICTED: Zea mays RNA recognition water-stress protein 1 (LOC541976), transcript variant X1, mRNA
TRINITY_DN8879_c0_g1_i1	XM_008667295.3	PREDICTED: Zea mays protein FAR1-RELATED SEQUENCE 4 (LOC103644106), transcript variant X1, mRNA
TRINITY_DN2043_c0_g1_i31	NR_169153.1	Zea mays transmembrane pseudogene (LOC100278990), non-coding RNA
TRINITY_DN21306_c1_g3_i1	NR_169021.1	Zea mays glutathione transferase pseudogene (LOC100381524), transcript variant 3, non-coding RNA
TRINITY_DN43724_c0_g1_i1	NM_001147694.1	Zea mays putative RING zinc finger domain superfamily protein (LOC100273252), mRNA
TRINITY_DN4822_c0_g1_i4	XM_035959042.1	PREDICTED: Zea mays achilleol B synthase (LOC103626416), transcript variant X4, mRNA
TRINITY_DN54758_c0_g1_i1	XM_008665779.3	PREDICTED: Zea mays translation initiation factor IF-2 (LOC103642522), mRNA
TRINITY_DN14853_c0_g1_i1	XR_002748859.1	PREDICTED: Zea mays uncharacterized LOC111589738 (LOC111589738), ncRNA
TRINITY_DN717_c1_g1_i1	XR_002267690.2	PREDICTED: Zea mays uncharacterized LOC103649189 (LOC103649189), ncRNA
TRINITY_DN10071_c0_g2_i4	XM_035958887.1	PREDICTED: Zea mays uncharacterized LOC118471951 (LOC118471951), mRNA
TRINITY_DN11283_c0_g2_i3	NM_001301467.1	Zea mays uncharacterized LOC103635475 (LOC103635475), mRNA
TRINITY_DN30530_c0_g1_i1	XM_008666409.4	PREDICTED: Zea mays uncharacterized LOC100277208 (LOC100277208), mRNA
TRINITY_DN40161_c0_g1_i1	XM_035965342.1	PREDICTED: Zea mays uncharacterized LOC118476357 (LOC118476357), mRNA
TRINITY_DN46155_c0_g1_i1	XR_564596.4	PREDICTED: Zea mays uncharacterized LOC103651155 (LOC103651155), ncRNA
TRINITY_DN52522_c0_g1_i1	XM_020537885.3	PREDICTED: Zea mays protein ANTAGONIST OF LIKE HETEROCHROMATIN PROTEIN 1-like (LOC103625939), transcript variant X1, mRNA
TRINITY_DN54798_c0_g1_i1	NR_145329.1	Zea mays uncharacterized LOC100381526 (LOC100381526), long non-coding RNA
TRINITY_DN5872_c0_g1_i3	NM_001111623.1	Zea mays chromdomain-containing protein CRD101 (LOC541970), mRNA
TRINITY_DN60340_c0_g1_i1	XM_008659013.4	PREDICTED: Zea mays CASP-like protein 4A2 (LOC103636663), transcript variant X1, mRNA
TRINITY_DN11451_c0_g1_i2	XR_002269362.2	PREDICTED: Zea mays uncharacterized LOC109946112 (LOC109946112), ncRNA
TRINITY_DN1312_c0_g1_i7	XM_035964000.1	PREDICTED: Zea mays uncharacterized LOC118471936 (LOC118471936), mRNA
TRINITY_DN25389_c0_g1_i1	NR_157585.1	Zea mays uncharacterized LOC100275664 (LOC100275664), non-coding RNA
TRINITY_DN10932_c1_g1_i2	NR_157311.1	Zea mays uncharacterized LOC100381866 (LOC100381866), non-coding RNA
TRINITY_DN3479_c0_g1_i5	XM_008681069.4	PREDICTED: Zea mays Protein EXORDIUM (LOC103654240), mRNA
TRINITY_DN11117_c0_g2_i2	XM_008675572.4	PREDICTED: Zea mays rust resistance kinase Lr10-like (LOC103649883), mRNA
TRINITY_DN11712_c0_g1_i2	XM_008650945.2	PREDICTED: Zea mays uncharacterized LOC103629851 (LOC103629851), mRNA
TRINITY_DN21245_c1_g1_i1	XR_002266789.2	PREDICTED: Zea mays uncharacterized LOC103641396 (LOC103641396), ncRNA
TRINITY_DN57_c0_g1_i20	NM_001159457.2	Zea mays BCL-2 binding anthanogene-1 (LOC100281281), mRNA
TRINITY_DN1098_c0_g1_i22	XM_008648447.3	PREDICTED: Zea mays ATP-dependent DNA helicase PIF1 (LOC103628199), transcript variant X1, mRNA
TRINITY_DN1971_c0_g1_i3	XR_558633.4	PREDICTED: Zea mays uncharacterized LOC103638229 (LOC103638229), ncRNA
TRINITY_DN3998_c0_g1_i1	XM_035960860.1	PREDICTED: Zea mays uncharacterized LOC118472911 (LOC118472911), mRNA
TRINITY_DN60090_c0_g1_i1	NR_157036.1	Zea mays uncharacterized LOC112552158 (LOC112552158), long non-coding RNA
TRINITY_DN1919_c1_g1_i2	NR_160010.1	Zea mays uncharacterized LOC100502316 (LOC100502316), long non-coding RNA
TRINITY_DN11345_c1_g5_i1	XM_035964399.1	PREDICTED: Zea mays uncharacterized LOC118476184 (LOC118476184), mRNA
TRINITY_DN18934_c0_g1_i1	XM_020547114.2	PREDICTED: Zea mays uncharacterized LOC109943611 (LOC109943611), mRNA
TRINITY_DN49600_c0_g1_i1	NM_001112302.2	Zea mays phosphoenolpyruvate carboxylase kinase 2 (LOC606427), mRNA
TRINITY_DN54578_c0_g1_i1	NM_001350127.1	Zea mays uncharacterized LOC100217031 (LOC100217031), mRNA
TRINITY_DN3768_c0_g1_i15	XM_035967229.1	PREDICTED: Zea mays uncharacterized LOC103653054 (LOC103653054), mRNA
TRINITY_DN46837_c0_g1_i1	XM_008681572.3	PREDICTED: Zea mays uncharacterized LOC103654747 (LOC103654747), mRNA
TRINITY_DN4965_c0_g1_i4	NM_001153996.2	Zea mays uncharacterized LOC100281077 (LOC100281077), mRNA

### Sheet: Mitochondria
Transcript assembly ID	Mapped transcript (maizegdb)	Annotation (maizegdb)
TRINITY_DN54438_c0_g1_i1	GRMZM5G862955	cytochrome c oxidase subunit 2
TRINITY_DN21927_c1_g1_i1	GRMZM5G884538	cytochrome c oxidase subunit 3
TRINITY_DN5625_c0_g3_i1	GRMZM5G804358	nad4(mtNB) - NADH dehydrogenase subunit 4
TRINITY_DN61403_c0_g1_i1	GRMZM5G884707	cytochrome B
TRINITY_DN15036_c0_g1_i1	GRMZM5G866979	putative uncharacterized protein orf 206
TRINITY_DN36957_c0_g1_i1	GRMZM5G876913	NADH-ubiquinone oxidoreductase chain 3
TRINITY_DN104_c0_g1_i1	GRMZM5G827951	putative uncharacterized protein orf 247ct
TRINITY_DN1312_c0_g3_i1	GRMZM5G890747	putative uncharacterized protein orf 119a
TRINITY_DN369_c0_g3_i1	GRMZM5G826322	putative uncharacterized protein orf99e
TRINITY_DN369_c0_g2_i2	GRMZM5G856027	uncharacterized protein

### Sheet: Chloroplast
Transcript assembly ID	Mapped transcript (maizegdb)	Annotation (maizegdb)
TRINITY_DN373_c0_g3_i7	GRMZM5G806488_T01	rps7-I (cp) - 30S ribosomal protein S7 gene
TRINITY_DN51545_c0_g1_i1	GRMZM5G809869_T01	chloroplast 30S ribosomal protein S2
TRINITY_DN65288_c0_g1_i1	GRMZM5G845244_T01	rps8 (cp) - 30S ribosomal protein S8 gene
TRINITY_DN42688_c0_g1_i1	GRMZM5G892247_T01	DNA-directed RNA polymerase subunit beta
TRINITY_DN48519_c0_g1_i1	GRMZM5G877454_T01	DNA-directed RNA polymerase subunit beta
TRINITY_DN12049_c0_g1_i1	GRMZM5G808939_T01	phtotosystem II cp47 chlorophyll apoprotein
TRINITY_DN34231_c0_g1_i1	GRMZM5G804708_T01	ATP-dependent Clp protease proteolytic subunit
TRINITY_DN30087_c0_g1_i1	GRMZM5G853305_T01	chloroplast 50S ribosomal protein L16
TRINITY_DN56161_c0_g1_i1	GRMZM5G858556_T01	chloroplast 30S ribosomal protein S11
TRINITY_DN17832_c0_g1_i1	GRMZM5G808402_T01	ATP synthase subunit beta, chloroplastic
TRINITY_DN42093_c0_g1_i1	GRMZM5G830210_T01	translation initiation factor IF-1 chloroplast
TRINITY_DN1312_c0_g2_i12	GRMZM5G853723_T01	NAD(P)H quionone-oxidoreductase subunit H
TRINITY_DN65_c0_g1_i9	GRMZM5G800980_T01	NAD(P)H-quinone oxidoreductase subunit K, chloroplastic
TRINITY_DN158_c0_g1_i4	GRMZM5G810298_T01	ndhB-II (cp) - nicotinamide adenine dinucleotide dehydrogenaseB2
TRINITY_DN62323_c0_g1_i1	GRMZM5G804776_T01	50S ribosomal protein L14 chloroplastic
TRINITY_DN3404_c0_g2_i1	GRMZM5G879235_T01	DNA-directed RNA polymerase subunit alpha
TRINITY_DN31496_c0_g1_i1	GRMZM5G844628_T01	rps7-II (cp) - 30S ribosomal protein S7 gene
TRINITY_DN51059_c0_g1_i1	GRMZM5G856777_T01	phtotsystem II cp43 chlorophyll apoprotein
