## Supplemental Tables S2 for "The extracellular RNA pool within *Zea mays* apoplast: composition and differential expression during *Ustilago maydis* infection"

### Sheet: Sheet1
Table S2. Full length apoplastic RNA transcripts from uninfected maize
NCBI accession	RNA
NM_001143286.1	Zea mays 50S ribosomal protein L31, chloroplastic-like (LOC100216899), mRNA
XR_004849873.1	PREDICTED: Zea mays U1 spliceosomal RNA (LOC111589487), ncRNA
XR_004855695.1	PREDICTED: Zea mays U1 spliceosomal RNA (LOC111590628), ncRNA
XM_008646986.3	PREDICTED: Zea mays microtubule-associated protein futsch (LOC103626570), mRNA
NM_001111435.2	Zea mays photosystem I H subunit 1 (LOC541685), mRNA; nuclear gene for chloroplast product
NM_001156714.1	Zea mays uncharacterized LOC100283816 (LOC100283816), mRNA; nuclear gene for chloroplast product
NM_001112510.2	Zea mays linoleate 13S-lipoxygenase10 (lox10), mRNA
NM_001111891.2	Zea mays abscisic stress protein homolog (LOC542304), mRNA
NM_001349570.1	Zea mays photosystem I N subunit 1 (LOC542605), mRNA; nuclear gene for chloroplast product
NM_001137408.2	Zea mays photosystem I reaction center subunit II (LOC100191984), mRNA
NM_001156899.2	Zea mays uncharacterized LOC100284001 (LOC100284001), mRNA; nuclear gene for chloroplast product
NM_001371621.1	Zea mays malate dehydrogenase 6 (LOC542374), mRNA; nuclear gene for chloroplast product
NM_001147793.1	Zea mays uncharacterized LOC100273354 (LOC100273354), mRNA; nuclear gene for chloroplast product
NM_001112268.2	Zea mays pyruvate, orthophosphate dikinase 1 (LOC542759), mRNA; nuclear gene for chloroplast product
NM_001158351.1	Zea mays photosystem I reaction center subunit V (LOC100285458), mRNA
NM_001320716.1	Zea mays Phospholipase A1-Igamma1 chloroplastic (LOC107303346), mRNA; nuclear gene for chloroplast product
NM_001148883.1	Zea mays uncharacterized LOC100274526 (LOC100274526), mRNA
NM_001324194.1	Zea mays oxygen-evolving enhancer protein 3-1, chloroplast (LOC542279), mRNA; nuclear gene for chloroplast product
NM_001323898.1	Zea mays Oxygen-evolving enhancer protein 2-1 chloroplastic (LOC107648855), mRNA; nuclear gene for chloroplast product
XM_020550045.2	PREDICTED: Zea mays ferredoxin (LOC541626), transcript variant X1, mRNA
NM_001112764.2	Zea mays Asr protein (LOC100127507), mRNA
NM_001111824.1	Zea mays ribulose bisphosphate carboxylase small subunit 1 (LOC542212), mRNA; nuclear gene for chloroplast product
NM_001357548.1	Zea mays uncharacterized LOC100384718 (LOC100384718), mRNA; nuclear gene for chloroplast product
NM_001112032.2	Zea mays photosystem II subunit29 (LOC542478), mRNA
NM_001176069.1	Zea mays uncharacterized LOC100383416 (LOC100383416), mRNA; nuclear gene for chloroplast product
NM_001155474.2	Zea mays uncharacterized LOC100282566 (LOC100282566), mRNA; nuclear gene for chloroplast product
NM_001150386.2	Zea mays uncharacterized LOC100276652 (LOC100276652), mRNA; nuclear gene for chloroplast product
NM_001317925.1	Zea mays chlorophyll a-b binding protein 4 (LOC100280410), mRNA; nuclear gene for chloroplast product
NM_001158219.1	Zea mays uncharacterized LOC100285326 (LOC100285326), mRNA
NM_001147379.1	Zea mays uncharacterized LOC100272927 (LOC100272927), mRNA; nuclear gene for chloroplast product
NM_001174179.1	Zea mays uncharacterized LOC100381276 (LOC100381276), mRNA
NM_001196900.1	Zea mays uncharacterized LOC100502422 (LOC100502422), mRNA
NM_001154849.2	Zea mays ultraviolet-B-repressible protein (LOC100281930), mRNA
NM_001157351.2	Zea mays uncharacterized LOC100284456 (LOC100284456), mRNA
NM_001157400.2	Zea mays ATP synthase chloroplast subunit2 (LOC100284505), mRNA; nuclear gene for chloroplast product
XR_004855733.1	PREDICTED: Zea mays U2 spliceosomal RNA (LOC111590693), ncRNA
NM_001153519.1	Zea mays IAA24 - auxin-responsive Aux/IAA family member (LOC100280600), mRNA
NM_001155421.1	Zea mays chlorophyll a-b binding protein (LOC100282512), mRNA
XM_020539666.2	PREDICTED: Zea mays protein CHUP1, chloroplastic (LOC109940240), mRNA
NM_001112403.2	Zea mays PDK regulatory protein1 (LOC732785), mRNA; nuclear gene for chloroplast product
NM_001350196.1	Zea mays dehydrin 13 (LOC100285266), mRNA
NM_001195909.2	Zea mays uncharacterized LOC100501085 (LOC100501085), mRNA
XM_020548133.2	PREDICTED: Zea mays myosin-11 (LOC103645943), mRNA
XM_008654734.4	PREDICTED: Zea mays dehydration-responsive element-binding protein 1A (LOC103633049), mRNA
NM_001127249.1	Zea mays filamentation temperature-sensitive H 2B (LOC100147735), mRNA
XR_004849854.1	PREDICTED: Zea mays small nucleolar RNA Z112 (LOC111589431), ncRNA
NM_001156686.1	Zea mays uncharacterized LOC100283787 (LOC100283787), mRNA; nuclear gene for chloroplast product
NM_001158362.2	Zea mays 30S ribosomal protein S21, chloroplastic-like (LOC100285469), mRNA; nuclear gene for chloroplast product
NM_001154915.2	Zea mays 30S ribosomal protein S31, chloroplastic-like (LOC100282000), mRNA; nuclear gene for chloroplast product
XM_035962933.1	PREDICTED: Zea mays putative alcohol dehydrogenase superfamily protein (LOC100216803), transcript variant X1, mRNA
NM_001322283.1	Zea mays magnesium-protoporphyrin IX monomethyl ester [oxidative] cyclase, chloroplastic (LOC103634652), mRNA; nuclear gene for chloroplast product
NM_001154711.1	Zea mays chlorophyll a-b binding protein 6A (LOC100281791), mRNA
NM_001136656.2	Zea mays Triosephosphate isomerase (LOC100191222), mRNA; nuclear gene for chloroplast product
NM_001158595.2	Zea mays uncharacterized LOC100285704 (LOC100285704), mRNA
NM_001156549.1	Zea mays triose phosphate/phosphate translocator, non-green plastid,chloroplast (LOC100283648), mRNA; nuclear gene for chloroplast product
NM_001111920.2	Zea mays acidic ribosomal protein P2b (rpp2b) (LOC542340), mRNA
NM_001156153.2	Zea mays seed specific protein Bn15D17A (LOC100283251), mRNA
NM_001156258.2	Zea mays AP2 domain containing protein (LOC100283357), mRNA
XM_008654057.4	PREDICTED: Zea mays PGR5-like protein 1B, chloroplastic (LOC103632242), mRNA
NM_001360605.1	Zea mays uncharacterized LOC100274515 (LOC100274515), mRNA
NM_001112065.1	Zea mays uncharacterized LOC542517 (LOC542517), mRNA
NM_001195883.1	Zea mays uncharacterized LOC100384222 (LOC100384222), mRNA
NM_001112587.1	Zea mays PL3K2 (LOC100125656), mRNA
NM_001156652.1	Zea mays uncharacterized LOC100283753 (LOC100283753), mRNA
NM_001174420.2	Zea mays nucleotide diphosphate kinase 1 (LOC100381602), mRNA
NM_001157583.1	Zea mays charged multivesicular body protein 2a (LOC100284688), mRNA
NM_001155246.2	Zea mays uncharacterized LOC100282334 (LOC100282334), mRNA
NM_001147896.1	Zea mays electron carrier/ electron transporter/ iron ion binding protein (LOC100273459), mRNA
NM_001156938.2	Zea mays elongation factor Tu (LOC100284040), mRNA
NM_001367787.1	Zea mays uncharacterized LOC100274547 (LOC100274547), mRNA; nuclear gene for chloroplast product
NM_001147683.1	Zea mays uncharacterized LOC100273241 (LOC100273241), mRNA; nuclear gene for chloroplast product
NM_001319735.1	Zea mays 5-pentadecatrienyl resorcinol O-methyltransferase-like (LOC103635822), mRNA
NM_001143222.1	Zea mays uncharacterized LOC100216827 (LOC100216827), mRNA
NM_001111417.1	Zea mays translation initiation factor 1 (LOC541664), mRNA
NM_001153000.2	Zea mays glutathione peroxidase (LOC100280060), mRNA
NM_001365431.1	Zea mays uncharacterized LOC100285064 (LOC100285064), mRNA
NM_001158291.1	Zea mays uncharacterized LOC100285398 (LOC100285398), mRNA
NM_001130119.2	Zea mays uncharacterized LOC100170237 (LOC100170237), mRNA
NM_001112243.2	Zea mays S-adenosyl methionine decarboxylase 2 (LOC542733), mRNA
NM_001175856.1	Zea mays Protein plastid transcriptionally active 16 chloroplastic (LOC100383193), mRNA; nuclear gene for chloroplast product
NM_001368297.1	Zea mays uncharacterized LOC103642764 (LOC103642764), mRNA
NM_001155038.1	Zea mays uncharacterized LOC100282125 (LOC100282125), mRNA
NM_001155077.2	Zea mays Ultraviolet-B-repressible protein (LOC103634849), mRNA
NM_001150189.2	Zea mays Wound-responsive family protein (LOC100276384), mRNA
NM_001127248.1	Zea mays uncharacterized LOC100147734 (LOC100147734), mRNA; nuclear gene for chloroplast product
NM_001353560.1	Zea mays uncharacterized LOC100273021 (LOC100273021), mRNA; nuclear gene for chloroplast product
NM_001111843.1	Zea mays NADP malic enzyme 3 (LOC542233), mRNA; nuclear gene for chloroplast product
NM_001112027.2	Zea mays Triose phosphate/phosphate translocator TPT chloroplastic (LOC542473), mRNA; nuclear gene for chloroplast product
XM_008670868.3	PREDICTED: Zea mays elongation factor G-2, chloroplastic (LOC103646146), mRNA
NM_001363530.1	Zea mays uncharacterized LOC100274794 (LOC100274794), mRNA
NM_001363892.1	Zea mays catalase-3 (AA 1-495) (LOC542370), mRNA
NM_001371766.1	Zea mays inositol-3-phosphate synthase-like (LOC100037797), mRNA
NM_001368077.1	Zea mays uncharacterized LOC100281683 (LOC100281683), mRNA; nuclear gene for chloroplast product
XM_020538705.1	PREDICTED: Zea mays presequence protease 1, chloroplastic/mitochondrial (LOC103628870), mRNA
XM_020539540.2	PREDICTED: Zea mays translation initiation factor IF-2, chloroplastic (LOC103630286), transcript variant X3, mRNA
NM_001157653.1	Zea mays embryonic abundant protein-like (LOC100284758), mRNA
NM_001158939.2	Zea mays ATFP4 (LOC100286051), mRNA
NM_001369013.1	Zea mays aspartate aminotransferase (LOC100282625), mRNA
NM_001147475.1	Zea mays cytochrome b6-f complex iron-sulfur subunit (LOC100273026), mRNA
NM_001112224.2	Zea mays sucrose phosphate synthase 1 (LOC542711), mRNA
NM_001112230.2	Zea mays cytosolic glyceroldehyde-3-phosphate dehydrogenase GAPC2 (LOC542718), mRNA
NM_001175396.1	Zea mays Protein THYLAKOID FORMATION 1 chloroplastic (LOC100382672), mRNA; nuclear gene for chloroplast product
NM_001294152.1	Zea mays calmodulin (LOC542420), mRNA
NM_001153280.1	Zea mays uncharacterized LOC100280354 (LOC100280354), mRNA; nuclear gene for chloroplast product
NM_001149611.1	Zea mays uncharacterized LOC100275557 (LOC100275557), mRNA; nuclear gene for mitochondrial product
XM_023301828.2	PREDICTED: Zea mays uncharacterized LOC100193698 (LOC100193698), transcript variant X1, mRNA
XM_008663098.2	PREDICTED: Zea mays glutamyl-tRNA reductase-like protein (LOC100191548), transcript variant X1, mRNA
NM_001154726.2	Zea mays Heat shock cognate 70 kDa protein 2 (LOC100281806), mRNA
NM_001370557.1	Zea mays 50S ribosomal protein L27 chloroplastic (LOC100283825), mRNA; nuclear gene for chloroplast product
NM_001148668.1	Zea mays Photosynthetic NDH subunit of subcomplex B 5 chloroplastic (LOC100274305), mRNA; nuclear gene for chloroplast product
NM_001155791.2	Zea mays elongation factor 1-delta 1 (LOC100282885), mRNA
NM_001351061.1	Zea mays uncharacterized LOC100273279 (LOC100273279), mRNA
NM_001155341.2	Zea mays 60S ribosomal protein L19-3 (LOC100282430), mRNA
XM_008667191.3	PREDICTED: Zea mays protein NDH-DEPENDENT CYCLIC ELECTRON FLOW 5 (LOC103644004), mRNA
NM_001111942.1	Zea mays glutathione-S-transferase 1 (LOC542366), mRNA
NM_001157789.3	Zea mays ZIM motif family protein (gpm925), mRNA
XM_008647329.2	PREDICTED: Zea mays BAG family molecular chaperone regulator 6 (LOC103626967), transcript variant X4, mRNA
NM_001149432.1	Zea mays uncharacterized LOC100275335 (LOC100275335), mRNA
NM_001147882.1	Zea mays Threonine endopeptidase (LOC100273445), mRNA
NM_001371646.1	Zea mays uncharacterized LOC100275213 (LOC100275213), mRNA
NM_001137003.1	Zea mays uncharacterized LOC100191573 (LOC100191573), transcript variant 3, mRNA
NM_001152740.1	Zea mays E3 ubiquitin-protein ligase RGLG1 (LOC100279782), mRNA
NM_001111866.2	Zea mays aldolase 1 (LOC542261), mRNA
NM_001149324.2	Zea mays uncharacterized LOC100275172 (LOC100275172), mRNA
NM_001310588.2	Zea mays uncharacterized LOC100272476 (LOC100272476), mRNA
NM_001155385.2	Zea mays uncharacterized LOC100282476 (LOC100282476), mRNA; nuclear gene for chloroplast product
NM_001112494.1	Zea mays cytidine deaminase 2 (LOC100037793), mRNA
XM_008662604.4	PREDICTED: Zea mays heat shock 70 kDa protein 4 (LOC103639924), mRNA
NM_001136724.2	Zea mays 10-deacetylbaccatin III 10-O-acetyltransferase (LOC100191290), mRNA
NM_001153816.2	Zea mays U-box domain containing protein (LOC100280896), mRNA
NM_001112790.2	Zea mays AN17 (LOC100127535), mRNA
NM_001149316.2	Zea mays Photosynthetic NDH subunit of subcomplex B 1 chloroplastic (LOC100275158), mRNA; nuclear gene for chloroplast product
NM_001367511.1	Zea mays lactoylglutathione lyase (LOC100281139), mRNA
NM_001157282.1	Zea mays endochitinase PR4 (LOC100284387), mRNA
NM_001112280.3	Zea mays galactinol synthase 2 (LOC606405), mRNA
NM_001155816.1	Zea mays Threonine endopeptidase (LOC100282910), mRNA
NM_001279596.2	Zea mays uncharacterized LOC606722 (LOC606722), mRNA; nuclear gene for chloroplast product
NM_001294174.2	Zea mays 60S ribosomal protein L10a-1 (LOC100272335), mRNA
NM_001319743.1	Zea mays cytochrome P450 94C1-like (LOC103643029), mRNA
NM_001151436.1	Zea mays uncharacterized LOC100278020 (LOC100278020), mRNA
NM_001111759.2	Zea mays UDP-glucose-4-epimerase (LOC542127), mRNA
NM_001156676.2	Zea mays 30S ribosomal protein S1,chloroplastic-like (LOC100283777), mRNA; nuclear gene for chloroplast product
NM_001112128.1	Zea mays golgi associated protein se-wap41 (LOC542592), mRNA
NM_001155874.1	Zea mays 50S ribosomal protein L34-like (LOC100282969), mRNA
NM_001155335.1	Zea mays UDP-sulfoquinovose synthase (LOC100282424), mRNA
NM_001349813.1	Zea mays ferredoxin (LOC542558), mRNA
NM_001367127.1	Zea mays gibberellin 2-beta-dioxygenase (LOC100280480), mRNA
NM_001150368.2	Zea mays uncharacterized LOC100276623 (LOC100276623), mRNA
NM_001112345.2	Zea mays white cap1 (LOC732715), mRNA
NM_001319757.1	Zea mays probable mediator of RNA polymerase II transcription subunit 37c (LOC103650526), mRNA
NM_001149460.2	Zea mays uncharacterized LOC100275369 (LOC100275369), mRNA
XR_565011.3	PREDICTED: Zea mays RUBISCO activase 1 (LOC541712), transcript variant X1, misc_RNA
NM_001365086.1	Zea mays rpL38 (LOC110485089), mRNA
NM_001150750.2	Zea mays ethylene-responsive transcription factor ERF109-like (LOC103647485), mRNA
NM_001358608.1	Zea mays Ras-related protein RABA1f (LOC100193085), mRNA
NM_001138451.1	Zea mays chloroplast-localized Ptr ToxA-binding protein 1 (LOC100193314), mRNA; nuclear gene for chloroplast product
NM_001157503.2	Zea mays calcium sensing receptor (LOC100284608), mRNA; nuclear gene for chloroplast product
XM_020542547.3	PREDICTED: Zea mays AP2/ERF and B3 domain-containing protein Os01g0693400 (LOC103626167), transcript variant X1, mRNA
NM_001367784.1	Zea mays uncharacterized LOC100281160 (LOC100281160), mRNA
NM_001305869.1	Zea mays ferredoxin-thioredoxin 1 (LOC542532), mRNA; nuclear gene for chloroplast product
NM_001159008.2	Zea mays 60S ribosomal protein L31 (LOC100286120), mRNA
NM_001165439.1	Zea mays uncharacterized LOC100278793 (LOC100278793), mRNA
NM_001154385.2	Zea mays uncharacterized LOC100281467 (LOC100281467), mRNA
NM_001157171.2	Zea mays ATP-dependent Clp protease proteolytic subunit (LOC100284276), mRNA
NM_001111418.1	Zea mays ubiquitin conjugating enzyme (LOC541665), mRNA
XM_008663888.4	PREDICTED: Zea mays uncharacterized LOC100381692 (LOC100381692), transcript variant X1, mRNA
XM_008645467.3	PREDICTED: Zea mays UDP-glucose 6-dehydrogenase (LOC100282847), transcript variant X1, mRNA
XM_008675815.4	PREDICTED: Zea mays Acyltransferase-like protein chloroplastic (LOC103650176), transcript variant X2, mRNA
NM_001349483.1	Zea mays ferredoxin 3 (LOC542276), mRNA; nuclear gene for chloroplast product
NM_001358030.1	Zea mays uncharacterized LOC100383080 (LOC100383080), mRNA; nuclear gene for chloroplast product
NM_001153247.1	Zea mays cysteine synthase 1 (LOC100280321), mRNA
XM_008645685.4	PREDICTED: Zea mays uncharacterized LOC100304421 (LOC100304421), transcript variant X1, mRNA
XM_008671069.2	PREDICTED: Zea mays heavy metal-associated isoprenylated plant protein 4 (LOC103646336), mRNA
XM_008658432.3	PREDICTED: Zea mays 1-phosphatidylinositol-3-phosphate 5-kinase FAB1B (LOC103636073), transcript variant X1, mRNA
NM_001174867.1	Zea mays Nodulin-related protein 1 (umc1467), mRNA
NM_001370559.1	Zea mays uncharacterized LOC100281912 (LOC100281912), mRNA
NM_001147341.1	Zea mays uncharacterized LOC100272888 (LOC100272888), mRNA
NM_001348753.1	Zea mays uncharacterized LOC100192861 (LOC100192861), mRNA; nuclear gene for chloroplast product
NM_001156096.2	Zea mays uncharacterized LOC100283194 (LOC100283194), mRNA; nuclear gene for chloroplast product
NM_001156037.2	Zea mays uncharacterized LOC100283135 (LOC100283135), mRNA; nuclear gene for chloroplast product
NM_001328004.1	Zea mays Cell division cycle protein 48 (LOC100382880), mRNA
XM_008662037.3	PREDICTED: Zea mays uncharacterized LOC103639280 (LOC103639280), transcript variant X1, mRNA
XM_008654366.1	PREDICTED: Zea mays proton pump-interactor BIP103 (LOC103632614), transcript variant X1, mRNA
NM_001112506.1	Zea mays linoleate 9S-lipoxygenase6 (lox6), mRNA
NM_001154195.1	Zea mays ATP-dependent protease Clp ATPase subunit (LOC100281276), mRNA
XM_008675659.3	PREDICTED: Zea mays NAC domain-containing protein 74 (LOC103649967), transcript variant X1, mRNA
NM_001165488.2	Zea mays uncharacterized LOC100303905 (LOC100303905), mRNA
NM_001153907.2	Zea mays uncharacterized LOC100280987 (LOC100280987), mRNA
NM_001137032.2	Zea mays uncharacterized LOC100191603 (LOC100191603), mRNA
XM_020552871.2	PREDICTED: Zea mays peroxisomal fatty acid beta-oxidation multifunctional protein (LOC103654691), transcript variant X1, mRNA
NM_001111567.1	Zea mays uncharacterized LOC541901 (LOC541901), mRNA
NM_001154112.1	Zea mays uncharacterized LOC100281193 (LOC100281193), mRNA
NM_001308497.1	Zea mays deoxy xylulose synthase 2 (LOC606430), mRNA
NM_001328143.1	Zea mays uncharacterized LOC100275328 (LOC100275328), mRNA
NM_001149040.1	Zea mays uncharacterized LOC100274748 (LOC100274748), mRNA
NM_001157201.2	Zea mays Ethylene response factor (LOC100284306), mRNA
XM_008672056.3	PREDICTED: Zea mays heat shock protein 81-1 (LOC103647533), mRNA
NM_001165450.2	Zea mays uncharacterized LOC100275925 (LOC100275925), mRNA
NM_001138901.1	Zea mays uncharacterized LOC100193818 (LOC100193818), mRNA
NM_001152830.1	Zea mays putative calmodulin-binding family protein (LOC100279877), mRNA
XM_008670401.4	PREDICTED: Zea mays terpene synthase 1 (LOC541974), transcript variant X1, mRNA
NM_001155751.1	Zea mays Phosphoribulokinase (LOC100282845), mRNA; nuclear gene for chloroplast product
NM_001148737.1	Zea mays 3-beta hydroxysteroid dehydrogenase/isomerase family protein (LOC100274377), mRNA
XM_020541329.3	PREDICTED: Zea mays uncharacterized LOC109940938 (LOC109940938), mRNA
NM_001154549.1	Zea mays ultraviolet-B-repressible protein (LOC100281630), mRNA
NM_001196366.2	Zea mays uncharacterized LOC100501691 (LOC100501691), mRNA; nuclear gene for chloroplast product
NM_001374066.1	Zea mays uncharacterized LOC100276591 (LOC100276591), mRNA; nuclear gene for chloroplast product
NM_001149356.2	Zea mays uncharacterized LOC100275216 (LOC100275216), mRNA
NM_001359515.1	Zea mays NADPH--cytochrome P450 reductase (LOC100216882), mRNA
NM_001368026.1	Zea mays uncharacterized LOC100281558 (LOC100281558), mRNA
NM_001147557.1	Zea mays uncharacterized LOC100273108 (LOC100273108), mRNA
XM_020547040.3	PREDICTED: Zea mays elongation factor 2 (LOC103644301), transcript variant X2, mRNA
NM_001196369.1	Zea mays uncharacterized LOC100501694 (LOC100501694), mRNA
NM_001317198.2	Zea mays uncharacterized LOC100193709 (LOC100193709), mRNA
NM_001139352.1	Zea mays putative RING zinc finger domain superfamily protein (LOC100194314), mRNA
NM_001310217.1	Zea mays uncharacterized LOC103640727 (LOC103640727), mRNA
NM_001148596.1	Zea mays putative oxidoreductase, aldo/keto reductase family protein (LOC100274225), mRNA
NM_001137459.1	Zea mays NAD(P)-binding Rossmann-fold superfamily protein (LOC100192036), mRNA; nuclear gene for chloroplast product
NM_001136950.1	Zea mays uncharacterized LOC100191518 (LOC100191518), mRNA
XM_008657982.4	PREDICTED: Zea mays protein ENL (LOC103635555), transcript variant X1, mRNA
NM_001326369.1	Zea mays uncharacterized LOC100280237 (LOC100280237), mRNA
NM_001329697.2	Zea mays electron carrier/ electron transporter/ iron ion binding protein (LOC100284503), mRNA
NM_001112429.2	Zea mays 12-oxophytodienoate reductase 1 (opr1), mRNA
NM_001136636.1	Zea mays glycerophosphodiester phosphodiesterase (LOC100191201), mRNA
NM_001147349.1	Zea mays uncharacterized LOC100272896 (LOC100272896), mRNA
NM_001149428.2	Zea mays uncharacterized LOC103625909 (LOC103625909), mRNA
NM_001152579.1	Zea mays putative ENTH/ANTH/VHS superfamily protein (LOC100279582), mRNA
NM_001137866.2	Zea mays uncharacterized LOC100192654 (LOC100192654), mRNA
NM_001153803.1	Zea mays uncharacterized LOC100280883 (LOC100280883), mRNA; nuclear gene for chloroplast product
XM_020538972.2	PREDICTED: Zea mays vacuolar ATP synthase subunit B (LOC100282598), transcript variant X1, mRNA
NM_001151259.2	Zea mays Chaperonin-like RbcX protein (LOC100277775), mRNA
NM_001154066.2	Zea mays zinc-finger protein 1 (LOC100281147), mRNA
NM_001153309.1	Zea mays uncharacterized LOC100280384 (LOC100280384), mRNA
NM_001147399.1	Zea mays uncharacterized LOC100272947 (LOC100272947), mRNA
XM_008676287.3	PREDICTED: Zea mays uncharacterized LOC103650721 (LOC103650721), mRNA
XM_008680773.3	PREDICTED: Zea mays putative GTP diphosphokinase RSH2 chloroplastic (LOC103653954), transcript variant X2, mRNA
NM_001111453.1	Zea mays sigma factor SIG2A (LOC541716), mRNA
NM_001174988.1	Zea mays putative domain of unknown function (DUF827) family (LOC100382233), mRNA
XM_020538331.3	PREDICTED: Zea mays protein ACTIVITY OF BC1 COMPLEX KINASE 7, chloroplastic (LOC103626304), transcript variant X2, mRNA
NM_001147835.1	Zea mays glycine/proline-rich family protein (LOC100273398), mRNA
NM_001294274.1	Zea mays uncharacterized LOC100283266 (LOC100283266), mRNA; nuclear gene for mitochondrial product
NM_001138501.1	Zea mays uncharacterized LOC100193371 (LOC100193371), mRNA
NM_001157823.1	Zea mays uncharacterized LOC100284928 (LOC100284928), mRNA
NM_001150274.2	Zea mays uncharacterized LOC100276501 (LOC100276501), mRNA
NM_001359488.1	Zea mays uncharacterized LOC100216724 (LOC100216724), mRNA
NM_001112278.2	Zea mays galactinol synthase 1 (LOC606403), mRNA
NM_001350118.1	Zea mays uncharacterized LOC100502035 (LOC100502035), mRNA
NM_001151178.2	Zea mays Regulator of Vps4 activity in the MVB pathway protein (LOC100277671), mRNA
NM_001301469.1	Zea mays indole-3-glycerol phosphate lyase, chloroplastic-like (LOC103644182), mRNA; nuclear gene for chloroplast product
NM_001317375.1	Zea mays uncharacterized LOC100216812 (LOC100216812), mRNA
NM_001159124.2	Zea mays uncharacterized LOC100286236 (LOC100286236), mRNA; nuclear gene for chloroplast product
XM_008662364.4	PREDICTED: Zea mays uncharacterized LOC100384533 (LOC100384533), transcript variant X1, mRNA
NM_001153476.1	Zea mays elongation factor 1-beta (LOC100280557), mRNA
NM_001137229.2	Zea mays uncharacterized LOC100191804 (LOC100191804), mRNA
NM_001147997.2	Zea mays phenylalanine ammonia lyase9 (LOC100273579), mRNA
NM_001148736.1	Zea mays uncharacterized LOC100274376 (LOC100274376), mRNA
NM_001370725.1	Zea mays sialin (LOC100281620), mRNA
NM_001149866.2	Zea mays uncharacterized LOC100275940 (LOC100275940), mRNA
NM_001153079.1	Zea mays Protease Do-like 2 chloroplastic (LOC100280147), mRNA; nuclear gene for chloroplast product
NM_001362231.1	Zea mays uncharacterized LOC100383926 (LOC100383926), mRNA
NM_001136691.1	Zea mays uncharacterized LOC100191257 (LOC100191257), mRNA
XM_008668881.3	PREDICTED: Zea mays Remorin family protein (LOC100192691), transcript variant X1, mRNA
XM_008661474.3	PREDICTED: Zea mays tyrosine N-monooxygenase (LOC103638611), mRNA
NM_001111795.1	Zea mays protein phosphatase 2C isoform epsilon (LOC542176), mRNA
NM_001150828.2	Zea mays uncharacterized LOC100277188 (LOC100277188), mRNA
NM_001155617.1	Zea mays retinol dehydrogenase 12 (LOC100282710), mRNA
NM_001291601.2	Zea mays 40S ribosomal protein S9 (LOC100282862), mRNA
XM_008646407.3	PREDICTED: Zea mays E3 ubiquitin ligase PQT3-like (LOC103626024), mRNA
NM_001153892.2	Zea mays uncharacterized LOC100280972 (LOC100280972), mRNA
NM_001158005.2	Zea mays EF-hand Ca2+-binding protein CCD1 (LOC100285110), mRNA
NM_001348930.1	Zea mays uncharacterized LOC100193359 (LOC100193359), mRNA
NM_001111582.2	Zea mays pyruvate decarboxylase 3 (LOC541919), mRNA
XM_035961040.1	PREDICTED: Zea mays enolase 2 (LOC542316), transcript variant X1, mRNA
NM_001157930.1	Zea mays mpv17 / PMP22 family protein (LOC100285035), mRNA
NM_001138787.1	Zea mays ketol-acid reductoisomerase (LOC100193695), mRNA
XM_008646827.3	PREDICTED: Zea mays protein PHOSPHATE STARVATION RESPONSE 3 (LOC103626417), transcript variant X1, mRNA
XM_020550011.3	PREDICTED: Zea mays E3 ubiquitin-protein ligase MBR1 (LOC103649729), transcript variant X1, mRNA
NM_001175845.1	Zea mays uncharacterized LOC100383181 (LOC100383181), mRNA; nuclear gene for chloroplast product
NM_001155726.1	Zea mays uncharacterized LOC100282820 (LOC100282820), mRNA
NM_001353170.1	Zea mays metallothionein-like protein 2A (LOC103634827), mRNA
NM_001175293.1	Zea mays uncharacterized LOC100276357 (LOC100276357), mRNA
NR_158626.1	Zea mays uncharacterized LOC100274129 (LOC100274129), non-coding RNA
NM_001354976.1	Zea mays Serine/threonine-protein kinase MHK (LOC100274101), mRNA
NM_001174192.2	Zea mays tubulin alpha-3 chain (LOC100381303), mRNA
NM_001111524.2	Zea mays glutathione transferase23 (LOC541845), mRNA
NM_001155062.2	Zea mays adenosylhomocysteinase (LOC100282150), mRNA
NM_001157628.2	Zea mays VQ motif family protein (LOC100284733), mRNA
NM_001156775.3	Zea mays glycine-rich protein A3 (LOC100283877), mRNA
NM_001305856.1	Zea mays nitrate reductase [NADH]-like (NNR1), mRNA
NM_001349674.1	Zea mays uncharacterized LOC100192891 (LOC100192891), mRNA
NM_001365702.1	Zea mays Calmodulin-binding transcription activator 4 (LOC100384320), mRNA
NM_001358900.1	Zea mays uncharacterized LOC100194066 (LOC100194066), mRNA
NM_001301519.1	Zea mays isocitrate lyase (LOC103633249), mRNA
NM_001153929.1	Zea mays tubulin alpha-6 chain (LOC100281010), mRNA
XM_023300034.2	PREDICTED: Zea mays uncharacterized LOC100383043 (LOC100383043), transcript variant X3, mRNA
NM_001112100.1	Zea mays oxo-glutarate/malate transporter1 (LOC542560), mRNA; nuclear gene for chloroplast product
NM_001147425.1	Zea mays Thylakoid lumenal 29 kDa protein chloroplastic (LOC100272974), mRNA; nuclear gene for chloroplast product
XM_008646261.4	PREDICTED: Zea mays probable protein phosphatase 2C 34 (LOC103625867), transcript variant X1, mRNA
NM_001112015.2	Zea mays formaldehyde dehydrogenase homolog 1 (LOC542459), mRNA
NM_001371991.1	Zea mays uncharacterized LOC100281107 (LOC100281107), mRNA
NM_001154171.2	Zea mays uncharacterized LOC100281252 (LOC100281252), mRNA
XM_008675528.4	PREDICTED: Zea mays Protein SAR DEFICIENT 1 (LOC103649824), mRNA
NM_001196813.1	Zea mays Beta-glucosidase 11 (LOC100502335), mRNA
NM_001157713.2	Zea mays uncharacterized LOC100284818 (LOC100284818), mRNA
XM_008660977.2	PREDICTED: Zea mays ubiquitin carboxyl-terminal hydrolase 23 (LOC103637980), mRNA
NM_001155054.1	Zea mays elicitor-responsive protein 1 (LOC100282142), mRNA
NM_001152777.2	Zea mays methionine adenosyltransferase (LOC100279822), mRNA
NM_001155467.1	Zea mays S-adenosylmethionine decarboxylase proenzyme (LOC100282559), mRNA
NM_001156783.1	Zea mays uncharacterized LOC100283885 (LOC100283885), mRNA
NM_001157254.2	Zea mays uncharacterized LOC100284359 (LOC100284359), mRNA
NM_001154027.3	Zea mays uncharacterized LOC100281108 (LOC100281108), mRNA
NM_001143135.1	Zea mays Gibberellin receptor GID1A (LOC100216730), mRNA
NM_001352125.1	Zea mays Nudix hydrolase 8 (LOC100194205), mRNA
NM_001153490.1	Zea mays uncharacterized LOC100280571 (LOC100280571), mRNA
NM_001146788.1	Zea mays soluble inorganic pyrophosphatase (LOC100272302), mRNA
NM_001151959.2	Zea mays uncharacterized LOC100278802 (LOC100278802), mRNA
NM_001112037.2	Zea mays sigma-like factor 6 (LOC542484), mRNA
NM_001352513.1	Zea mays tasselseed1 (ts1), mRNA
NM_001367345.1	Zea mays phototropin-1 (LOC100281086), mRNA
NM_001157296.2	Zea mays uncharacterized LOC100284401 (LOC100284401), mRNA
NM_001301540.1	Zea mays probable ADP-ribosylation factor GTPase-activating protein AGD11 (LOC103636093), mRNA
NM_001147262.1	Zea mays uncharacterized LOC100272809 (LOC100272809), mRNA
XR_552691.2	PREDICTED: Zea mays uncharacterized LOC103626060 (LOC103626060), ncRNA
NM_001136611.1	Zea mays uncharacterized LOC100191176 (LOC100191176), mRNA; nuclear gene for chloroplast product
NM_001154366.2	Zea mays IAA9 - auxin-responsive Aux/IAA family member (LOC100281448), mRNA
NM_001112102.1	Zea mays glycine-rich RNA binding protein (LOC542562), mRNA
NM_001176259.1	Zea mays UV-B-induced protein chloroplastic (LOC100383611), mRNA; nuclear gene for chloroplast product
NM_001137772.1	Zea mays uncharacterized LOC100192556 (LOC100192556), mRNA
NM_001153181.1	Zea mays uncharacterized LOC100280253 (LOC100280253), mRNA
NM_001365475.1	Zea mays uncharacterized LOC100501142 (LOC100501142), mRNA
NM_001291563.2	Zea mays 60S ribosomal protein L31-like (LOC100276690), mRNA
XM_020539079.2	PREDICTED: Zea mays uncharacterized LOC100382198 (LOC100382198), transcript variant X1, mRNA
NM_001154976.2	Zea mays jasmonate-induced protein (LOC100282063), mRNA
NM_001319775.1	Zea mays uncharacterized LOC541942 (LOC541942), mRNA
NM_001158733.1	Zea mays uncharacterized LOC100285843 (LOC100285843), mRNA; nuclear gene for chloroplast product
NM_001138061.2	Zea mays Elongation factor gamma1 (LOC100192872), mRNA
NM_001368019.1	Zea mays myristoyl-acyl carrier protein thioesterase (LOC100281497), mRNA
NM_001148869.1	Zea mays uncharacterized LOC100274511 (LOC100274511), mRNA; nuclear gene for chloroplast product
NM_001370618.1	Zea mays inner membrane protein ALBINO3 (LOC100284226), mRNA
XM_008658574.4	PREDICTED: Zea mays uncharacterized LOC103636219 (LOC103636219), mRNA
XM_035962288.1	PREDICTED: Zea mays RHM1 (LOC100285088), transcript variant X1, mRNA
NM_001155377.1	Zea mays phosphatidylinositol transfer protein CSR1 (LOC100282468), mRNA
NM_001152880.1	Zea mays uncharacterized LOC100279930 (LOC100279930), mRNA; nuclear gene for mitochondrial product
NM_001279373.2	Zea mays 6-phosphogluconate dehydrogenase 2 (LOC541700), mRNA
NM_001157799.2	Zea mays beta-amylase (LOC100284904), mRNA
NM_001154569.1	Zea mays uncharacterized LOC100281650 (LOC100281650), mRNA
XM_008681285.4	PREDICTED: Zea mays WEB family protein, chloroplastic-like (LOC103654457), transcript variant X1, mRNA
NM_001321684.1	Zea mays RNA-binding KH domain-containing protein (LOC107521945), mRNA
NM_001175872.2	Zea mays uncharacterized LOC100383210 (LOC100383210), mRNA
NM_001329842.1	Zea mays 2-aminoethanethiol dioxygenase-like (LOC103640631), mRNA
NM_001159193.2	Zea mays vacuolar ATP synthase subunit B (LOC100286306), mRNA
NM_001157202.1	Zea mays transaldolase 2 (LOC100284307), mRNA
NM_001149842.2	Zea mays uncharacterized LOC100275878 (LOC100275878), transcript variant 1, mRNA
NM_001370740.1	Zea mays uncharacterized LOC100286064 (LOC100286064), mRNA
NM_001158669.2	Zea mays uncharacterized LOC100285779 (LOC100285779), mRNA; nuclear gene for chloroplast product
NM_001139380.1	Zea mays 60S ribosomal protein L18-like (LOC100194344), mRNA
NM_001147701.1	Zea mays uncharacterized LOC100273259 (LOC100273259), mRNA
NM_001156148.2	Zea mays uncharacterized LOC100283246 (LOC100283246), mRNA; nuclear gene for mitochondrial product
NM_001279981.1	Zea mays fatty acid alpha-dioxygenase (LOC101027254), mRNA
XM_035967980.1	PREDICTED: Zea mays uncharacterized LOC100285098 (LOC100285098), transcript variant X1, mRNA
XM_008674730.4	PREDICTED: Zea mays uncharacterized LOC100279895 (LOC100279895), transcript variant X1, mRNA
NM_001143179.1	Zea mays Photosynthetic NDH subunit of subcomplex B 2 chloroplastic (LOC100216780), mRNA; nuclear gene for chloroplast product
NM_001310510.1	Zea mays 40S ribosomal protein S16 (LOC100194265), mRNA
NM_001319777.2	Zea mays vacuolar proton pump 3 (LOC542327), mRNA
NM_001327768.1	Zea mays Alanine aminotransferase 2 mitochondrial (LOC100193705), mRNA
NM_001112577.2	Zea mays catechol-O-methyltransferase (LOC100125646), mRNA
NM_001175673.1	Zea mays ketol-acid reductoisomerase, chloroplastic-like (LOC103652503), mRNA; nuclear gene for chloroplast product
NM_001155092.1	Zea mays uncharacterized LOC100282180 (LOC100282180), mRNA
XM_008645538.4	PREDICTED: Zea mays 60S ribosomal protein L24 (LOC100283762), transcript variant X1, mRNA
NM_001329598.1	Zea mays uncharacterized LOC100280219 (LOC100280219), mRNA
XM_035963239.1	PREDICTED: Zea mays beta-carotene hydroxylase (LOC732825), transcript variant X1, mRNA
NM_001366947.1	Zea mays uncharacterized LOC100216931 (LOC100216931), mRNA
NM_001254838.2	Zea mays tryptophan synthase alpha (LOC100170238), mRNA
NM_001157076.2	Zea mays 40S ribosomal protein S24 (LOC100284180), mRNA
NM_001112193.2	Zea mays alternative oxidase AOX3 precursor (LOC542676), mRNA
NM_001138424.1	Zea mays Lactate/malate dehydrogenase family protein (LOC100193279), mRNA
NM_001174987.1	Zea mays uncharacterized LOC100382232 (LOC100382232), mRNA
NM_001348730.1	Zea mays Polyketide cyclase/dehydrase and lipid transport superfamily protein (LOC100191642), mRNA
NM_001371630.1	Zea mays 60S acidic ribosomal protein P0 (LOC542454), mRNA
XM_008657002.4	PREDICTED: Zea mays Protein UPSTREAM OF FLC (LOC100382412), transcript variant X1, mRNA
NM_001328377.1	Zea mays probable mixed-linked glucan synthase 6 (LOC103641257), mRNA
NM_001153368.1	Zea mays uncharacterized LOC100280448 (LOC100280448), mRNA; nuclear gene for chloroplast product
NM_001164287.1	Zea mays respiratory burst oxidase-like protein D (LOC100136880), mRNA
NM_001301490.1	Zea mays 60S ribosomal protein L6-like (LOC103653691), mRNA
NM_001350813.1	Zea mays transcription factor MYB108-like (LOC109939245), mRNA
NM_001154481.1	Zea mays ubiquitin-protein ligase (LOC100281562), mRNA
NR_163835.1	Zea mays uncharacterized LOC103633754 (LOC103633754), non-coding RNA
NM_001147442.1	Zea mays uncharacterized LOC100272991 (LOC100272991), mRNA
NM_001365910.1	Zea mays uncharacterized LOC100275609 (LOC100275609), mRNA
XM_008678816.3	PREDICTED: Zea mays protein kinase APK1A (LOC100282988), transcript variant X1, mRNA
NM_001111896.2	Zea mays glutathione S-transferase 2 (LOC542311), mRNA
NM_001366967.1	Zea mays cysteine synthase (LOC100216722), mRNA
XM_008658875.2	PREDICTED: Zea mays probable 2-oxoglutarate-dependent dioxygenase At5g05600 (LOC103636527), mRNA
NM_001301500.1	Zea mays putative quinone-oxidoreductase homolog, chloroplastic (LOC103647563), mRNA; nuclear gene for chloroplast product
NM_001138127.1	Zea mays 40S ribosomal protein S19-3 (LOC100192949), mRNA
XM_008671153.3	PREDICTED: Zea mays auxin response factor 9 (LOC103646418), mRNA
XM_008651873.3	PREDICTED: Zea mays RNA polymerase sigma factor sigE, chloroplastic/mitochondrial (LOC103630810), transcript variant X1, mRNA
NM_001112178.2	Zea mays nucleosome/chromatin assembly factor A104 (LOC542654), mRNA
NM_001175961.1	Zea mays putative protein phosphatase 2C family protein (LOC100383303), mRNA
NM_001357849.1	Zea mays potassium high-affinity transporter (LOC100502520), mRNA
NM_001159007.1	Zea mays G-patch domain containing protein (LOC100286119), mRNA
NM_001111799.2	Zea mays phosphate transporter protein1 (pht1), mRNA
NM_001148273.1	Zea mays uncharacterized LOC100273879 (LOC100273879), mRNA
NM_001158917.2	Zea mays immediate-early fungal elicitor protein CMPG1 (LOC100286029), mRNA
NM_001362258.1	Zea mays SBP-transcription factor 9 (sbp9), mRNA
NM_001111627.2	Zea mays terpene synthase 1 (LOC541974), mRNA
NM_001360149.1	Zea mays putative FKBP-type peptidyl-prolyl cis-trans isomerase family protein (LOC100272860), mRNA
NM_001111961.2	Zea mays adenine nucleotide translocator (LOC542386), mRNA; nuclear gene for mitochondrial product
NM_001369887.1	Zea mays uncharacterized LOC100283650 (LOC100283650), mRNA; nuclear gene for mitochondrial product
XM_008649557.4	PREDICTED: Zea mays 60S ribosomal protein L23a (LOC100280771), transcript variant X1, mRNA
NM_001367192.1	Zea mays uncharacterized LOC100281258 (LOC100281258), mRNA
NM_001364854.1	Zea mays 60S ribosomal protein L18-3 (LOC103635488), mRNA
NM_001155917.1	Zea mays uncharacterized LOC100283015 (LOC100283015), mRNA
NM_001177052.1	Zea mays putative MATE efflux family protein (LOC100384534), mRNA
NM_001112187.1	Zea mays CMP-KDO synthetase 1 (LOC542667), mRNA
NM_001137336.3	Zea mays 60S ribosomal protein L13a-like (LOC100191912), mRNA
NM_001294276.1	Zea mays 60S ribosomal protein L13a (LOC100283655), mRNA
NM_001138907.2	Zea mays ATPP2-A13 (LOC100193825), mRNA
NM_001320647.1	Zea mays Caffeoyl-CoA O-methyltransferase1 (LOC107282093), mRNA
NM_001111960.2	Zea mays histone I (LOC542385), mRNA
NM_001157001.1	Zea mays pyruvate dehydrogenase E1 component subunit beta (LOC100284103), mRNA
XM_008661696.3	PREDICTED: Zea mays RING/FYVE/PHD zinc finger superfamily protein (LOC103638903), transcript variant X2, mRNA
NM_001154906.2	Zea mays 60S ribosomal protein L15 (LOC100281990), mRNA
NM_001112022.2	Zea mays proline rich cell wall protein 1 (LOC542467), mRNA
XM_008646621.3	PREDICTED: Zea mays calcium-transporting ATPase 7, plasma membrane-type (LOC103626217), mRNA
NM_001149446.1	Zea mays Basic leucine zipper 25 (LOC100275351), mRNA
NM_001111939.2	Zea mays alcohol dehydrogenase 1 (LOC542363), mRNA
XM_020542379.2	PREDICTED: Zea mays ATP-citrate synthase beta chain protein 1 (LOC103635086), mRNA
XM_008653852.4	PREDICTED: Zea mays protein containing PDZ domain a K-box domain and a TPR region (LOC103631990), mRNA
NM_001360977.1	Zea mays uncharacterized LOC100276162 (LOC100276162), mRNA
NM_001301507.1	Zea mays chaperone protein dnaJ 1, mitochondrial-like (LOC103629395), mRNA; nuclear gene for mitochondrial product
XM_008664593.3	PREDICTED: Zea mays valine--tRNA ligase, mitochondrial 1 (LOC103641233), transcript variant X2, mRNA
NM_001156167.1	Zea mays uncharacterized LOC100279917 (LOC100279917), mRNA; nuclear gene for chloroplast product
XM_008649432.1	PREDICTED: Zea mays uncharacterized LOC100276494 (LOC100276494), transcript variant X1, mRNA
XM_008667350.2	PREDICTED: Zea mays indole-3-acetaldehyde oxidase-like (LOC103644157), mRNA
NM_001360083.1	Zea mays Heat shock protein 4 (LOC100217188), mRNA
XM_008654367.4	PREDICTED: Zea mays proton pump-interactor BIP103 (LOC103632614), transcript variant X2, mRNA
XM_008654480.3	PREDICTED: Zea mays uncharacterized LOC103632738 (LOC103632738), mRNA
NM_001365537.1	Zea mays uncharacterized LOC100192558 (LOC100192558), mRNA
NM_001371648.1	Zea mays cysteine protease 1 (LOC542701), mRNA
NM_001157812.2	Zea mays 60S ribosomal protein L5-1 (LOC100284917), mRNA
NM_001175159.1	Zea mays uncharacterized LOC100382416 (LOC100382416), mRNA
NM_001353460.1	Zea mays 60 ribosomal protein L14 (LOC100533139), mRNA
NM_001111621.2	Zea mays GP protein (LOC541968), mRNA
NM_001360224.1	Zea mays vacuolar ATP synthase subunit C (LOC100273246), mRNA
NM_001151546.2	Zea mays uncharacterized LOC100278189 (LOC100278189), mRNA; nuclear gene for chloroplast product
XM_008667462.4	PREDICTED: Zea mays protein phosphatase 2C 35 (LOC103644256), mRNA
NM_001111618.2	Zea mays histone H1-like protein (LOC541964), mRNA
NM_001349834.1	Zea mays Importin subunit alpha (LOC100193437), mRNA
NM_001153721.2	Zea mays 40S ribosomal protein S25-1 (LOC100280801), mRNA
NM_001149246.2	Zea mays uncharacterized LOC100275047 (LOC100275047), mRNA
NM_001149803.2	Zea mays uncharacterized LOC100275806 (LOC100275806), mRNA
NM_001112543.1	Zea mays cystatin 2 (LOC100101525), mRNA
NM_001137974.1	Zea mays 60S ribosomal protein L22-2 (LOC100192778), mRNA
NM_001152929.1	Zea mays 1-aminocyclopropane-1-carboxylate synthase 7 (LOC100279981), mRNA
XM_008667445.3	PREDICTED: Zea mays uncharacterized LOC103644246 (LOC103644246), transcript variant X2, mRNA
XM_008650699.4	PREDICTED: Zea mays Ternary complex factor MIP1-like (LOC103629614), mRNA
NM_001374451.1	Zea mays 60S ribosomal protein L7-like (LOC100282330), transcript variant 2, mRNA
NM_001138175.1	Zea mays Tetratricopeptide repeat (TPR)-like superfamily protein (LOC100193007), mRNA
NM_001148443.1	Zea mays uncharacterized LOC100274064 (LOC100274064), mRNA
XM_008670650.2	PREDICTED: Zea mays ABC transporter C family member 2 (LOC103645927), transcript variant X1, mRNA
NM_001147385.1	Zea mays germin-like protein (LOC100272933), mRNA
XM_008648220.3	PREDICTED: Zea mays 26S proteasome non-ATPase regulatory subunit 12 homolog A (LOC103627906), mRNA
XM_008663785.4	PREDICTED: Zea mays electron transfer flavoprotein beta-subunit (LOC100284068), transcript variant X1, mRNA
NM_001153995.2	Zea mays uncharacterized LOC100281076 (LOC100281076), mRNA
NM_001138026.1	Zea mays 60 ribosomal protein L14 (LOC100192835), mRNA
NM_001291583.1	Zea mays uncharacterized LOC100285171 (LOC100285171), mRNA
XM_023300194.2	PREDICTED: Zea mays ribonuclease TUDOR 1 (LOC103627215), transcript variant X4, mRNA
NM_001174851.1	Zea mays putative ENTH/ANTH/VHS superfamily protein (LOC100382088), mRNA
NM_001154160.2	Zea mays uncharacterized LOC100281241 (LOC100281241), mRNA
NM_001111636.2	Zea mays polyamine oxidase 1 (LOC541983), mRNA
XM_008646679.3	PREDICTED: Zea mays lysine-specific demethylase JMJ706 (LOC103626296), transcript variant X3, mRNA
NM_001137126.1	Zea mays uncharacterized LOC100191697 (LOC100191697), mRNA
NM_001374413.1	Zea mays 60S ribosomal protein L4-like (LOC100280657), mRNA
NM_001152028.1	Zea mays uncharacterized LOC100278901 (LOC100278901), mRNA
XM_008651364.4	PREDICTED: Zea mays calmodulin binding protein PICBP (LOC103630302), mRNA
NM_001323917.1	Zea mays uncharacterized LOC107648858 (LOC107648858), mRNA
NM_001321753.2	Zea mays uncharacterized LOC100384044 (LOC100384044), mRNA
XM_035966925.1	PREDICTED: Zea mays uncharacterized LOC100282309 (LOC100282309), transcript variant X4, mRNA
NM_001147858.1	Zea mays uncharacterized LOC100273421 (LOC100273421), mRNA
XM_008669305.3	PREDICTED: Zea mays uncharacterized LOC100273563 (LOC100273563), transcript variant X1, mRNA
NM_001111788.2	Zea mays 4-coumarate--CoA ligase 1 (LOC542166), mRNA
NM_001112026.2	Zea mays beta amylase 5 (LOC542472), mRNA
NM_001111477.2	Zea mays uncharacterized LOC541794 (LOC541794), mRNA
NM_001156228.1	Zea mays photosystem I reaction center subunit IV A (LOC100283327), mRNA
NM_001294254.1	Zea mays uncharacterized LOC100281325 (LOC100281325), mRNA
NM_001155126.2	Zea mays chlorophyll a-b binding protein 8 (LOC100282214), mRNA
XM_035963991.1	PREDICTED: Zea mays photosystem II D2 protein (LOC118475934), mRNA
NM_001301759.1	Zea mays zinc finger A20 and AN1 domain-containing stress-associated protein 1-like (LOC103647538), mRNA
NM_001151955.2	Zea mays uncharacterized LOC100278795 (LOC100278795), mRNA
NM_001111857.2	Zea mays dehydrin (LOC542251), mRNA
NM_001150449.2	Zea mays uncharacterized LOC100276732 (LOC100276732), mRNA
NM_001155551.2	Zea mays ferredoxin--NADP reductase, leaf isozyme (LOC100282643), mRNA
NM_001137362.2	Zea mays Plasma membrane-associated cation-binding protein 1 (LOC100191938), mRNA
NM_001357038.1	Zea mays uncharacterized LOC111258510 (LOC111258510), mRNA
NM_001153449.3	Zea mays uncharacterized LOC100280530 (LOC100280530), mRNA
NM_001152567.1	Zea mays uncharacterized LOC100279570 (LOC100279570), mRNA
NM_001150824.1	Zea mays AT5g02160-like protein (LOC100277183), mRNA
NM_001254931.1	Zea mays GTP-binding protein TypA (LOC100857077), mRNA
XR_004857471.1	PREDICTED: Zea mays small nucleolar RNA snoR77 (LOC111591235), ncRNA
NM_001147542.1	Zea mays putative trehalose-phosphate phosphatase J (LOC100273093), mRNA
NM_001155910.1	Zea mays geranylgeranyl hydrogenase1 (LOC100283007), mRNA; nuclear gene for chloroplast product
NM_001153943.2	Zea mays VQ motif family protein (LOC100281024), mRNA
NM_001111940.1	Zea mays alcohol dehydrogenase 2 (LOC542364), mRNA
XM_008666186.3	PREDICTED: Zea mays uncharacterized LOC100275892 (LOC100275892), mRNA
NM_001153487.1	Zea mays actin-depolymerizing factor 3 (LOC100280568), mRNA
NM_001154750.1	Zea mays ubiquitin-conjugating enzyme E2-17 kDa (LOC100281830), mRNA
NM_001138554.2	Zea mays putative WRKY transcription factor 30 (LOC100193434), mRNA
NM_001177010.1	Zea mays uncharacterized LOC100384479 (LOC100384479), mRNA
NM_001152120.2	Zea mays uncharacterized LOC109945000 (LOC109945000), mRNA
NM_001351631.1	Zea mays uncharacterized LOC103638130 (LOC103638130), mRNA
NM_001329204.1	Zea mays uncharacterized LOC100276002 (LOC100276002), mRNA
NM_001155134.2	Zea mays uncharacterized LOC100282222 (LOC100282222), mRNA
NM_001176331.1	Zea mays putative cytochrome P450 superfamily protein (LOC100383693), mRNA
NM_001369883.1	Zea mays hexokinase-1 (LOC100283735), mRNA
XM_035963786.1	PREDICTED: Zea mays photosystem I P700 chlorophyll a apoprotein A2 (LOC118474848), mRNA
NM_001154774.2	Zea mays NAD(P)H-dependent oxidoreductase (LOC100281854), mRNA
NM_001368223.1	Zea mays long cell-linked locus protein (LOC100501075), mRNA
NM_001345857.1	Zea mays uncharacterized LOC100284495 (LOC100284495), mRNA
NM_001156805.2	Zea mays 50S ribosomal protein L1, chloroplastic-like (LOC100283907), mRNA; nuclear gene for chloroplast product
NM_001149334.2	Zea mays uncharacterized LOC100275184 (LOC100275184), mRNA
XM_020542875.3	PREDICTED: Zea mays uncharacterized LOC100382754 (LOC100382754), mRNA
NM_001155984.2	Zea mays EF hand family protein (LOC100283082), mRNA
NM_001152177.2	Zea mays uncharacterized LOC100279141 (LOC100279141), mRNA
XM_020547726.3	PREDICTED: Zea mays putative trehalose-phosphate phosphatase J (LOC100273093), transcript variant X1, mRNA
NM_001148496.2	Zea mays uncharacterized LOC100274117 (LOC100274117), mRNA
NM_001153913.2	Zea mays photosystem II core complex proteins psbY (LOC100280994), mRNA
XM_020541306.2	PREDICTED: Zea mays threonine--tRNA ligase, chloroplastic/mitochondrial 2 (LOC109940924), mRNA
NM_001175484.1	Zea mays ADP-ribosylation factor A1F (LOC100382775), mRNA
NM_001154643.2	Zea mays triacylglycerol lipase like protein (LOC100281723), mRNA
NM_001147773.1	Zea mays uncharacterized LOC100273332 (LOC100273332), mRNA
NM_001196572.1	Zea mays uncharacterized LOC100276511 (LOC100276511), mRNA
NM_001156220.2	Zea mays xyloglucan endotransglucosylase/hydrolase protein 15 (LOC100283318), mRNA
NM_001157874.2	Zea mays uncharacterized LOC100284979 (LOC100284979), mRNA
XM_035961006.1	PREDICTED: Zea mays uncharacterized LOC118472959 (LOC118472959), mRNA
NM_001156414.2	Zea mays glutathione transferase 5 (LOC542734), mRNA
NM_001320251.1	Zea mays uncharacterized LOC100276225 (LOC100276225), mRNA
NM_001111574.2	Zea mays fructose-6-phosphate-2-kinase/fructose-2,6-bisphosphatase (LOC541911), mRNA
NM_001317819.1	Zea mays uncharacterized LOC100279412 (LOC100279412), mRNA
NM_001150299.2	Zea mays uncharacterized LOC100276535 (LOC100276535), mRNA
NM_001147233.2	Zea mays uncharacterized LOC100272780 (LOC100272780), mRNA; nuclear gene for chloroplast product
NM_001148040.1	Zea mays uncharacterized LOC100273624 (LOC100273624), mRNA
NM_001150938.2	Zea mays uncharacterized LOC100277346 (LOC100277346), mRNA
NM_001176670.2	Zea mays uncharacterized LOC100384069 (LOC100384069), mRNA
NM_001143607.1	Zea mays uncharacterized LOC100217252 (LOC100217252), mRNA
NM_001112067.2	Zea mays Peptidyl-prolyl cis-trans isomerase FKBP12 (LOC542519), mRNA
NM_001350725.1	Zea mays uncharacterized LOC100217145 (LOC100217145), mRNA; nuclear gene for chloroplast product
NM_001174881.1	Zea mays uncharacterized LOC100382120 (LOC100382120), mRNA
NM_001111826.1	Zea mays glutamine synthetase 4 (LOC542214), mRNA
NM_001139375.2	Zea mays uncharacterized LOC100194339 (LOC100194339), mRNA
NM_001322979.1	Zea mays gibberellin receptor GID1-like (LOC103630348), mRNA
NM_001157737.2	Zea mays uncharacterized LOC100284842 (LOC100284842), mRNA
NM_001154956.2	Zea mays photosystem II 11 kD protein (LOC100282043), mRNA
NM_001157058.1	Zea mays heavy metal-associated domain containing protein (LOC100284161), mRNA
NM_001156889.1	Zea mays shikimate kinase family protein (LOC100283991), mRNA
NM_001347000.1	Zea mays ethylene-responsive transcription factor 4-like (LOC103642046), mRNA
NM_001149532.1	Zea mays uncharacterized LOC100275466 (LOC100275466), mRNA
NM_001174357.1	Zea mays oxidative stress 3 (LOC100381528), mRNA
NM_001165765.1	Zea mays Bifunctional riboflavin biosynthesis protein RIBA 1 chloroplastic (LOC100304324), mRNA; nuclear gene for chloroplast product
XM_008679829.4	PREDICTED: Zea mays Protein kinase superfamily protein (LOC103652847), mRNA
NM_001174914.1	Zea mays uncharacterized LOC100382154 (LOC100382154), mRNA
XM_008664328.2	PREDICTED: Zea mays ADP-ribosylation factor 1 (LOC103640874), mRNA
NM_001147888.1	Zea mays uncharacterized LOC100273451 (LOC100273451), mRNA
NM_001364304.1	Zea mays uncharacterized LOC100192975 (LOC100192975), mRNA
NM_001147036.1	Zea mays putative oxysterol binding domain family protein (LOC100272570), mRNA
NM_001159132.2	Zea mays TMV response-related protein (LOC100286244), mRNA
NM_001365845.1	Zea mays uncharacterized LOC100274347 (LOC100274347), mRNA
NM_001111520.2	Zea mays glutathione transferase30 (LOC541841), mRNA
NM_001364398.1	Zea mays uncharacterized LOC100278366 (LOC100278366), mRNA
NM_001156455.2	Zea mays prolyl-tRNA synthetase (LOC100283555), mRNA
NM_001366703.1	Zea mays uncharacterized LOC100284761 (LOC100284761), mRNA
XM_008647905.4	PREDICTED: Zea mays 9-cis-epoxycarotenoid dioxygenase NCED1, chloroplastic (LOC103627610), mRNA
NM_001323598.1	Zea mays Zinc finger protein ZAT11 (LOC107648850), mRNA
NM_001279538.1	Zea mays uncharacterized LOC101202728 (LOC101202728), mRNA
NM_001158326.2	Zea mays AER (LOC100285433), mRNA
XM_008669290.2	PREDICTED: Zea mays Putative polyol transporter 1 (LOC100273244), transcript variant X1, mRNA
NM_001157816.1	Zea mays 50S ribosomal protein L18 (LOC100284921), mRNA
NM_001155953.2	Zea mays uncharacterized LOC100285847 (LOC100285847), mRNA
XM_020552471.3	PREDICTED: Zea mays uncharacterized LOC109945996 (LOC109945996), transcript variant X1, mRNA
NM_001155155.2	Zea mays ATPase inhibitor (LOC100282243), mRNA
NM_001137068.1	Zea mays putative DUF2301 domain protein (LOC100191639), mRNA
XM_035966606.1	PREDICTED: Zea mays proline oxidase (LOC100281186), transcript variant X1, mRNA
NM_001155947.2	Zea mays glucan endo-1,3-beta-glucosidase 7 (LOC100283045), mRNA
NM_001157234.2	Zea mays Fructose-1,6-bisphosphatase (LOC100216767), mRNA; nuclear gene for chloroplast product
NM_001155963.1	Zea mays uncharacterized LOC100283061 (LOC100283061), mRNA
NM_001323612.1	Zea mays F1N21.17 (LOC103643821), mRNA
XM_008671445.3	PREDICTED: Zea mays Natterin-4 (LOC103646784), mRNA
NM_001365031.1	Zea mays uncharacterized LOC103636006 (LOC103636006), mRNA
XM_008681175.3	PREDICTED: Zea mays Embryogenesis transmembrane protein-like (LOC103654335), mRNA
NM_001175398.1	Zea mays indole-3-glycerol phosphate synthase (LOC100286258), mRNA
NM_001148884.2	Zea mays putative RING zinc finger domain superfamily protein (LOC100274527), mRNA
XR_004850454.1	PREDICTED: Zea mays 5.8S ribosomal RNA (LOC118472330), rRNA
XR_004850766.1	PREDICTED: Zea mays 5.8S ribosomal RNA (LOC118472598), rRNA
XR_004852936.1	PREDICTED: Zea mays U1 spliceosomal RNA (LOC111590227), ncRNA
XR_004849902.1	PREDICTED: Zea mays U1 spliceosomal RNA (LOC111589498), ncRNA
XR_004849874.1	PREDICTED: Zea mays small nucleolar RNA snoR97 (LOC111589454), ncRNA
XR_004856844.1	PREDICTED: Zea mays small nucleolar RNA U3 (LOC111591081), ncRNA
XR_004855712.1	PREDICTED: Zea mays U2 spliceosomal RNA (LOC111590671), ncRNA
XR_004849891.1	PREDICTED: Zea mays small nucleolar RNA U3 (LOC111589473), ncRNA
XR_004855775.1	PREDICTED: Zea mays U2 spliceosomal RNA (LOC111590738), ncRNA
XR_004855810.1	PREDICTED: Zea mays small nucleolar RNA U3 (LOC111590776), ncRNA
NM_001158760.2	Zea mays uncharacterized LOC100272715 (LOC100272715), transcript variant 1, mRNA
XR_004853516.1	PREDICTED: Zea mays small nucleolar RNA U3 (LOC111590387), ncRNA
XR_004854152.1	PREDICTED: Zea mays 5S ribosomal RNA (LOC118474464), rRNA
XR_004852316.1	PREDICTED: Zea mays U2 spliceosomal RNA (LOC111590024), ncRNA
NM_001365154.1	Zea mays polyubiquitin (LOC103626648), mRNA
XR_004858089.1	PREDICTED: Zea mays U2 spliceosomal RNA (LOC111591472), ncRNA
NM_001196760.1	Zea mays aluminum-induced protein homolog1 (LOC100502283), mRNA
XR_004852349.1	PREDICTED: Zea mays U2 spliceosomal RNA (LOC111590059), ncRNA
XR_004856755.1	PREDICTED: Zea mays small nucleolar RNA U3 (LOC111590989), ncRNA
NR_169059.1	Zea mays uncharacterized LOC100278918 (LOC100278918), transcript variant 1, long non-coding RNA
XR_004849889.1	PREDICTED: Zea mays small nucleolar RNA snoR134 (LOC111589471), ncRNA
NM_001157443.2	Zea mays calmodulin-related protein 2, touch-induced (LOC100284548), mRNA
XR_004853515.1	PREDICTED: Zea mays small nucleolar RNA U3 (LOC111590386), ncRNA
NM_001153403.2	Zea mays uncharacterized LOC100280483 (LOC100280483), mRNA
NM_001159432.1	Zea mays uncharacterized LOC100273352 (LOC100273352), mRNA
NM_001157328.2	Zea mays uncharacterized LOC100284433 (LOC100284433), mRNA
XR_004852931.1	PREDICTED: Zea mays U2 spliceosomal RNA (LOC111590205), ncRNA
NM_001153569.1	Zea mays wound-induced protein (LOC100280651), mRNA
XM_008666400.4	PREDICTED: Zea mays uncharacterized LOC103643246 (LOC103643246), mRNA
NM_001350243.1	Zea mays uncharacterized LOC100276951 (LOC100276951), mRNA
NM_001138049.1	Zea mays uncharacterized LOC100192860 (LOC100192860), mRNA
XM_008666124.3	PREDICTED: Zea mays probable CCR4-associated factor 1 homolog 11 (LOC103642973), mRNA
NR_156735.1	Zea mays uncharacterized LOC100275777 (LOC100275777), non-coding RNA
XM_008674681.4	PREDICTED: Zea mays carboxy-lyase (LOC100283248), transcript variant X1, mRNA
NM_001154940.1	Zea mays photosystem I reaction center subunit III (LOC100282027), mRNA
XR_566166.4	PREDICTED: Zea mays uncharacterized LOC103654553 (LOC103654553), ncRNA
NM_001154826.2	Zea mays PGPS/D12 (LOC100281224), mRNA
XM_035963602.1	PREDICTED: Zea mays DNA-directed RNA polymerase subunit beta-like (LOC118473627), mRNA
NM_001112432.3	Zea mays viviparous14 (LOC732819), mRNA; nuclear gene for chloroplast product
NM_001369267.1	Zea mays 40S ribosomal protein S30-like (LOC100282946), mRNA
NR_157034.1	Zea mays uncharacterized LOC100275403 (LOC100275403), non-coding RNA
XM_035965463.1	PREDICTED: Zea mays protein CHROMATIN REMODELING 4 (LOC103647692), transcript variant X2, mRNA
NM_001149056.2	Zea mays Cytochrome c oxidase subunit 6a mitochondrial (LOC100274770), mRNA; nuclear gene for mitochondrial product
NM_001364540.1	Zea mays uncharacterized LOC100279009 (LOC100279009), mRNA
NM_001159457.2	Zea mays BCL-2 binding anthanogene-1 (LOC100281281), mRNA
