## Supplemental Tables S3 for "The extracellular RNA pool within *Zea mays* apoplast: composition and differential expression during *Ustilago maydis* infection"

### Sheet: Sheet1
Table S3: Biological processes to which the the mapped transcripts from uninfected maize apoplastic RNA pool are assigned
Biological processes involved in interspecies interaction between organisms (GO:0044419)
NCBI accession	Gene Name	Panther Family/subfamily	Panther protein class
NM_001305846	Disease resistance RPP13-like protein 4;542027;ortholog	OS02G0456800 PROTEIN (PTHR23155:SF872)	antimicrobial response protein(PC00051)
XM_008670957	Disease resistance gene analog PIC17;103646229;ortholog	DISEASE RESISTANCE GENE ANALOG PIC17 (PTHR23155:SF1191)	antimicrobial response protein(PC00051)
Biological regulation (GO:0065007)
NCBI accession	Gene Name	Panther Family/subfamily	Panther protein class
NM_001320083	Protein kinase family protein;100273539;ortholog	CASEIN KINASE-LIKE PROTEIN (PTHR11909:SF391)	non-receptor serine/threonine protein kinase(PC00167)
NM_001154999	LOB transcription factor;100282086;ortholog	LOB DOMAIN-CONTAINING PROTEIN 40 (PTHR31304:SF9)
NM_001176720	Cell division cycle202;100384140;ortholog	WD REPEAT-CONTAINING PROTEIN 55 HOMOLOG (PTHR19918:SF8)	ubiquitin-protein ligase(PC00234)
XM_008675528	Protein SAR DEFICIENT 1;103649824;ortholog	PROTEIN SAR DEFICIENT 1 (PTHR31713:SF42)
NM_001158629	ATP binding protein;100285738;ortholog	OS07G0171300 PROTEIN (PTHR11909:SF397)	non-receptor serine/threonine protein kinase(PC00167)
NM_001136902	Acyl-coenzyme A oxidase;100191469;ortholog	PEROXISOMAL ACYL-COENZYME A OXIDASE 1 (PTHR10909:SF250)	oxidoreductase(PC00176)
NM_001319727	Abscisic acid receptor PYL5;PYL7;ortholog	OS03G0297600 PROTEIN (PTHR31213:SF202)
NM_001111969	Ocs element-binding factor 1;OBF1;ortholog	BZIP TRANSCRIPTION FACTOR 53 (PTHR45764:SF34)	DNA-binding transcription factor(PC00218)
NM_001111415	Profilin-4;PRO4;ortholog	PROFILIN LP04 (PTHR11604:SF49)	non-motor actin binding protein(PC00165)
NM_001112053	Putative ROP family GTPase ROP7;rop7;ortholog	RAC-LIKE GTP-BINDING PROTEIN ARAC7 (PTHR24072:SF127)	small GTPase(PC00208)
XM_008661502	Putative homeodomain-like transcription factor superfamily protein;103638651;ortholog	DUX (VERTEBRATE DUAL HOMEOBOX) LIKE (PTHR15467:SF9)	homeodomain transcription factor(PC00119)
NM_001153913	Photosystem II core complex protein psbY;100280994;ortholog	PHOTOSYSTEM II CORE COMPLEX PROTEINS PSBY, CHLOROPLASTIC (PTHR34790:SF1)
NM_001153088	Protein kinase superfamily protein;100280156;ortholog	PROTEIN KINASE SUPERFAMILY PROTEIN (PTHR23257:SF765)	non-receptor serine/threonine protein kinase(PC00167)
XM_008672203	Protein CHROMATIN REMODELING 4;103647692;ortholog	PROTEIN CHROMATIN REMODELING 4 (PTHR45623:SF28)	chromatin/chromatin-binding, or -regulatory protein(PC00077)
NM_001154084	Arabinogalactan protein;100281165;ortholog	WW DOMAIN BINDING PROTEIN 2, ISOFORM E (PTHR31606:SF1)
NM_001348556	Myc transcription factor7;541694;ortholog	TRANSCRIPTION FACTOR MYC4 (PTHR11514:SF43)
NM_001136691	Protein TIFY 10B;100191257;ortholog	PROTEIN TIFY 10C (PTHR33077:SF50)
NM_001148071	BAG family molecular chaperone regulator 4;100273657;ortholog	BAG FAMILY MOLECULAR CHAPERONE REGULATOR 1 (PTHR12329:SF16)	chaperone(PC00072)
XM_008670776	GRAS transcription factor (Fragment);GRAS52;ortholog	SCARECROW-LIKE PROTEIN 8 (PTHR31636:SF221)
NM_001329432	RNA-binding (RRM/RBD/RNP motifs) family protein;103639292;ortholog	RNA-BINDING (RRM/RBD/RNP MOTIFS) FAMILY PROTEIN (PTHR48033:SF6)	RNA metabolism protein(PC00031)
XM_008683280	Histone acetyltransferase;100273924;ortholog	HISTONE ACETYLTRANSFERASE (PTHR13808:SF1)	histone modifying enzyme(PC00261)
NM_001156053	TIFY4 (Fragment);ZIM16;ortholog	PROTEIN TIFY 11B (PTHR33077:SF43)
XM_008651595	Transcription elongation factor spt6;103630545;ortholog	TRANSCRIPTION ELONGATION FACTOR SPT6 (PTHR10145:SF6)	general transcription factor(PC00259)
XM_008646994	Cyclin-T1-3;103626584;ortholog	CYCLIN-T1-1 (PTHR10026:SF76)	kinase activator(PC00138)
NM_001177007	CDPK protein;CK1;ortholog	CALCIUM-DEPENDENT PROTEIN KINASE 6 (PTHR24349:SF81)	non-receptor serine/threonine protein kinase(PC00167)
NM_001174205	Mitogen-activated protein kinase;100381337;ortholog	MITOGEN-ACTIVATED PROTEIN KINASE 3 (PTHR24055:SF417)	non-receptor serine/threonine protein kinase(PC00167)
XM_008660819	BHLH transcription factor;732777;ortholog	OS06G0193400 PROTEIN (PTHR16223:SF62)	basic helix-loop-helix transcription factor(PC00055)
NM_001111834	Calcium dependent protein kinase5;542224;ortholog	CALCIUM-DEPENDENT PROTEIN KINASE 6 (PTHR24349:SF81)	non-receptor serine/threonine protein kinase(PC00167)
NM_001159037	Calcium-dependent protein kinase, isoform 2;100286149;ortholog	CALCIUM-DEPENDENT PROTEIN KINASE 3 (PTHR24349:SF517)	non-receptor serine/threonine protein kinase(PC00167)
XM_008657859	Putative calcium-dependent protein kinase family protein;103635404;ortholog	CALCIUM-DEPENDENT PROTEIN KINASE 15 (PTHR24349:SF182)	non-receptor serine/threonine protein kinase(PC00167)
NM_001150339	Protein TIFY 10B;100276585;ortholog	PROTEIN TIFY 10A (PTHR33077:SF135)
XM_008654696	Plasma membrane;103633000;ortholog	WW DOMAIN BINDING PROTEIN 2, ISOFORM E (PTHR31606:SF1)
XM_008674681	Cytokinin riboside 5'-monophosphate phosphoribohydrolase;100283248;ortholog	CYTOKININ RIBOSIDE 5'-MONOPHOSPHATE PHOSPHORIBOHYDROLASE LOG7 (PTHR31223:SF72)
NM_001177203	Protein TIFY 3B;100384736;ortholog	PROTEIN TIFY 3A-RELATED (PTHR33077:SF61)
NM_001195883	TIFY25;100384222;ortholog	PROTEIN TIFY 10C (PTHR33077:SF50)
XM_008662037	Mitogen-activated protein kinase;103639280;ortholog	MITOGEN-ACTIVATED PROTEIN KINASE 3 (PTHR24055:SF391)	non-receptor serine/threonine protein kinase(PC00167)
NM_001143574	Thioredoxin-dependent peroxiredoxin;100217217;ortholog	2-CYS PEROXIREDOXIN BAS1, CHLOROPLASTIC (PTHR10681:SF168)	peroxidase(PC00180)
XM_008675581	Paired amphipathic helix protein Sin3-like 3;103649898;ortholog	SIN3A, ISOFORM G (PTHR12346:SF0)	chromatin/chromatin-binding, or -regulatory protein(PC00077)
XM_008675359	RAP;103649620;ortholog	LD32258P (PTHR21228:SF40)	RNA processing factor(PC00147)
XM_008676780,XM_008676788	BEL1-like homeodomain protein 3;100281572;ortholog	ASSOCIATED WITH HOX FAMILY PROTEIN, EXPRESSED (PTHR11850:SF375)	homeodomain transcription factor(PC00119)
XM_008663588	General regulatory factor2;100279512;ortholog	14-3-3-LIKE PROTEIN GF14-B (PTHR18860:SF142)	scaffold/adaptor protein(PC00226)
XM_008678547	Abscisic acid receptor PYL9;PYL9;ortholog	ABSCISIC ACID RECEPTOR PYL3 (PTHR31213:SF205)
XM_008662300	Modifier of snc1;103639563;ortholog	PROTEIN MODIFIER OF SNC1 1 (PTHR34805:SF1)
NM_001147581	14-3-3-like protein;100273134;ortholog	14-3-3-LIKE PROTEIN GF14-D (PTHR18860:SF134)	scaffold/adaptor protein(PC00226)
XM_008665321	S-norcoclaurine synthase;103642008;ortholog	OS04G0593500 PROTEIN (PTHR31213:SF189)
NM_001111836	Calcium dependent protein kinase3;542226;ortholog	CALCIUM-DEPENDENT PROTEIN KINASE 33-RELATED (PTHR24349:SF350)	non-receptor serine/threonine protein kinase(PC00167)
NM_001155048	Homeodomain leucine zipper protein CPHB-5;100282136;ortholog	HOMEOBOX-LEUCINE ZIPPER PROTEIN HOX5 (PTHR24326:SF215)	homeodomain transcription factor(PC00119)
NM_001156087	Thioredoxin O1 mitochondrial;100283185;ortholog	THIOREDOXIN, MITOCHONDRIAL (PTHR43601:SF3)	oxidoreductase(PC00176)
XM_008651706	Rbcl rna s1-binding domain protein2;103630659;ortholog	OS05G0535800 PROTEIN (PTHR15838:SF2)
NM_001155651	SGT1 disease resistance protein homolog1;100282745;ortholog	PROTEIN SGT1 HOMOLOG (PTHR45862:SF1)
NM_001111626	Histone H1;hon101;ortholog	HISTONE H1 (PTHR11467:SF36)	chromatin/chromatin-binding, or -regulatory protein(PC00077)
XM_008670997	Zinc finger protein CONSTANS-LIKE 5;103646270;ortholog	OS04G0497700 PROTEIN (PTHR31319:SF105)
NM_001157874	TIFY10;100284979;ortholog	TIFY10 (PTHR33077:SF121)
NM_001137135	Nkap_C domain-containing protein;100191706;ortholog	NKAP_C DOMAIN-CONTAINING PROTEIN (PTHR13087:SF0)
NM_001155953	Cytokinin riboside 5'-monophosphate phosphoribohydrolase;100285847;ortholog	CYTOKININ RIBOSIDE 5'-MONOPHOSPHATE PHOSPHORIBOHYDROLASE LOGL7-RELATED (PTHR31223:SF16)
XM_008681611	Protein kinase domain superfamily protein;103654795;ortholog	(RICE GENOME ANNOTATION PROJECT) MAP3K DELTA-1 PROTEIN KINASE (PTHR23257:SF906)	non-receptor serine/threonine protein kinase(PC00167)
XM_008670817	SPT2 chromatin protein;103646089;ortholog	SPT2 CHROMATIN PROTEIN (PTHR22691:SF12)	chromatin/chromatin-binding, or -regulatory protein(PC00077)
NM_001137712	Casein kinase I;100282925;ortholog	OS02G0810400 PROTEIN (PTHR11909:SF487)	non-receptor serine/threonine protein kinase(PC00167)
NM_001147497	Abscisic acid receptor PYL9;100273048;ortholog	ABSCISIC ACID RECEPTOR PYL8 (PTHR31213:SF4)
NM_001139226	DNA binding protein;100194178;ortholog	BHLH TRANSCRIPTION FACTOR (PTHR31945:SF5)	DNA-binding transcription factor(PC00218)
NM_001309211	Homeobox3;542440;ortholog	HOMEOBOX PROTEIN HAT3.1 (PTHR12628:SF13)	chromatin/chromatin-binding, or -regulatory protein(PC00077)
XM_008656659	Calvin cycle protein CP12-2 chloroplastic;103634557;ortholog	PUTATIVE, EXPRESSED-RELATED (PTHR33921:SF26)
NM_001155250	DNA-directed RNA polymerase II 16 kDa polypeptide;100282338;ortholog	DNA-DIRECTED RNA POLYMERASE II SUBUNIT RPB4 (PTHR21297:SF0)	DNA-directed RNA polymerase(PC00019)
NM_001111618	Histone1a;541964;ortholog	OS07G0184800 PROTEIN (PTHR11467:SF159)	chromatin/chromatin-binding, or -regulatory protein(PC00077)
NM_001138909	Serine/threonine-protein kinase SAPK5;100193827;ortholog	SERINE/THREONINE-PROTEIN KINASE SAPK5 (PTHR24343:SF521)	non-receptor serine/threonine protein kinase(PC00167)
NM_001143275	Poly(A)-specific ribonuclease;100216888;ortholog	CCR4-NOT TRANSCRIPTION COMPLEX SUBUNIT 7 (PTHR10797:SF0)	mRNA polyadenylation factor(PC00146)
XM_008675649	RELK1;103649954;ortholog	TOPLESS-RELATED PROTEIN 3 (PTHR44083:SF2)
NM_001345857	BHLH-transcription factor 132;100284495;ortholog	OS01G0900800 PROTEIN (PTHR16223:SF347)	basic helix-loop-helix transcription factor(PC00055)
NM_001176670	GRAS domain-containing protein;100384069;ortholog	CHITIN-INDUCIBLE GIBBERELLIN-RESPONSIVE PROTEIN 2 (PTHR31636:SF303)
NM_001176394	Putative tify domain/CCT motif transcription factor family protein isoform 1;100383759;ortholog	PROTEIN TIFY 3A-RELATED (PTHR33077:SF61)
NM_001279667	Thioredoxin-like 1-1 chloroplastic;100272269;ortholog	THIOREDOXIN-LIKE 1-1, CHLOROPLASTIC (PTHR43601:SF34)	oxidoreductase(PC00176)
NM_001157328	Putative tify domain/CCT motif transcription factor family protein;ZIM4;ortholog	PROTEIN TIFY 11B (PTHR33077:SF43)
NM_001321850	Protein TIFY 10B;100276383;ortholog	PROTEIN TIFY 11A (PTHR33077:SF52)
NM_001148419	Myb domain protein 112;100274036;ortholog	TRANSCRIPTION FACTOR MYB2 (PTHR45675:SF107)	DNA-binding transcription factor(PC00218)
NM_001346757	Protein kinase domain-containing protein;103650822;ortholog	PROTEIN KINASE DOMAIN-CONTAINING PROTEIN (PTHR24056:SF358)	non-receptor serine/threonine protein kinase(PC00167)
XM_008676683	Ubiquitin-protein ligase/ zinc ion binding protein;100281540;ortholog	E3 UBIQUITIN-PROTEIN LIGASE RNF217-RELATED (PTHR11685:SF225)	ubiquitin-protein ligase(PC00234)
NM_001291601	30S ribosomal protein S4, chloroplastic;100282862;ortholog	30S RIBOSOMAL PROTEIN S4, CHLOROPLASTIC (PTHR11831:SF43)	ribosomal protein(PC00202)
NM_001158240	Mini zinc finger protein 2;100285348;ortholog	MINI ZINC FINGER PROTEIN 2 (PTHR31948:SF162)
XM_008672056	Heat shock protein 90-2;103647533;ortholog	HEAT SHOCK PROTEIN 90-2 (PTHR11528:SF95)	Hsp90 family chaperone(PC00028)
NM_001112072	Calcium dependent protein kinase8;542526;ortholog	CALCIUM-DEPENDENT PROTEIN KINASE 33-RELATED (PTHR24349:SF350)	non-receptor serine/threonine protein kinase(PC00167)
XM_008666919	LOB domain-containing protein 38;103643744;ortholog	DOMAIN PROTEIN 40, PUTATIVE, EXPRESSED-RELATED (PTHR31304:SF2)
NM_001159457	BCL-2 binding anthanogene-1;100281281;ortholog	BAG FAMILY MOLECULAR CHAPERONE REGULATOR 1 (PTHR12329:SF16)	chaperone(PC00072)
NM_001138340	Non-specific serine/threonine protein kinase;100193185;ortholog	SHAGGY-RELATED PROTEIN KINASE IOTA-RELATED (PTHR24057:SF5)	non-receptor serine/threonine protein kinase(PC00167)
NM_001111639	Calcium-dependent protein kinase 10;541988;ortholog	CALCIUM-DEPENDENT PROTEIN KINASE 1 (PTHR24349:SF404)	non-receptor serine/threonine protein kinase(PC00167)
NM_001153977	Protein binding protein;100281058;ortholog	ANKYRIN REPEAT-CONTAINING PROTEIN ITN1 (PTHR24186:SF48)	phosphatase modulator(PC00184)
NM_001112207	14-3-3-like protein;103643291;ortholog	14-3-3 PROTEIN ZETA (PTHR18860:SF17)	scaffold/adaptor protein(PC00226)
XM_008681781	Histone acetyltransferase;103654967;ortholog	HISTONE ACETYLTRANSFERASE (PTHR13808:SF1)	histone modifying enzyme(PC00261)
XM_008651435	GRAS domain-containing protein;103630377;ortholog	GRAS DOMAIN-CONTAINING PROTEIN (PTHR31636:SF144)
NM_001157867	Putative serine/threonine-protein kinase;100192644;ortholog	SERINE/THREONINE-PROTEIN KINASE BSK1 (PTHR45863:SF22)	non-receptor serine/threonine protein kinase(PC00167)
NM_001146957	BHLH transcription factor;bHLH76;ortholog	OS01G0108600 PROTEIN (PTHR13935:SF46)	basic helix-loop-helix transcription factor(PC00055)
NM_001294276	60S ribosomal protein L13a-1;100283655;ortholog	60S RIBOSOMAL PROTEIN L13A (PTHR11545:SF3)	ribosomal protein(PC00202)
NM_001156591	Thioredoxin-dependent peroxiredoxin;100283690;ortholog	AHPC/TSA FAMILY PROTEIN-RELATED (PTHR42801:SF4)	peroxidase(PC00180)
NM_001111727	Putative ROP family GTPase ROP9;542094;ortholog	RAS-RELATED PROTEIN RAC1-RELATED (PTHR24072:SF359)	small GTPase(PC00208)
NM_001158120	14-3-3-like protein;100285226;ortholog	14-3-3 PROTEIN ZETA (PTHR18860:SF17)	scaffold/adaptor protein(PC00226)
NM_001111969	Ocs element-binding factor 1;542394;ortholog	BZIP TRANSCRIPTION FACTOR 53 (PTHR45764:SF34)	DNA-binding transcription factor(PC00218)
NM_001138626	Calcium-dependent protein kinase 7;100193514;ortholog	CALCIUM-DEPENDENT PROTEIN KINASE 8 (PTHR24349:SF346)	non-receptor serine/threonine protein kinase(PC00167)
NM_001347862	Abscisic acid receptor PYL9;PYL10;ortholog	ABSCISIC ACID RECEPTOR PYL8 (PTHR31213:SF4)
XM_008682628,NM_001158894	Peroxisomal membrane protein PEX11-1;100286006;ortholog	PEROXISOMAL MEMBRANE PROTEIN 11-1 (PTHR12652:SF44)
NM_001156339	Protein kinase superfamily protein;100279233;ortholog	SERINE/THREONINE-PROTEIN KINASE WNK4 (PTHR23257:SF936)	non-receptor serine/threonine protein kinase(PC00167)
NM_001157713	Putative HLH DNA-binding domain superfamily protein;100284818;ortholog	TRANSCRIPTION FACTOR BHLH35 (PTHR31945:SF26)	DNA-binding transcription factor(PC00218)
NM_001111769	Mitogen-activated protein kinase;542144;ortholog	MITOGEN-ACTIVATED PROTEIN KINASE 11-RELATED (PTHR24055:SF439)	non-receptor serine/threonine protein kinase(PC00167)
NM_001175959	Calcium-dependent protein kinase 6;100383301;ortholog	CALCIUM-DEPENDENT PROTEIN KINASE 7 (PTHR24349:SF119)	non-receptor serine/threonine protein kinase(PC00167)
NM_001112214	BZIP transcription factor;bZIP12;ortholog	BZIP TRANSCRIPTION FACTOR (PTHR45764:SF50)	DNA-binding transcription factor(PC00218)
NM_001111373	Mitogen-activated protein kinase;MPK6-2;ortholog	MITOGEN-ACTIVATED PROTEIN KINASE P38A-RELATED (PTHR24055:SF553)	non-receptor serine/threonine protein kinase(PC00167)
XM_008669870	Protein kinase superfamily protein;100284719;ortholog	SERINE/THREONINE-PROTEIN KINASE WNK4 (PTHR23257:SF936)	non-receptor serine/threonine protein kinase(PC00167)
NM_001156153	Seed specific protein Bn15D17A;100283251;ortholog	LOB DOMAIN-CONTAINING PROTEIN 40 (PTHR31304:SF9)
NM_001175410	Thioredoxin Y1 chloroplastic;100382686;ortholog	THIOREDOXIN, MITOCHONDRIAL (PTHR43601:SF3)	oxidoreductase(PC00176)
XM_008646382	BEL1-like homeodomain protein 3;103625988;ortholog	ASSOCIATED WITH HOX FAMILY PROTEIN, EXPRESSED (PTHR11850:SF375)	homeodomain transcription factor(PC00119)
NM_001112138	Protein-serine/threonine kinase;542603;ortholog	[PYRUVATE DEHYDROGENASE (ACETYL-TRANSFERRING)] KINASE, MITOCHONDRIAL (PTHR11947:SF3)	non-receptor serine/threonine protein kinase(PC00167)
NM_001112080	Eukaryotic translation initiation factor 5A;TIF5A;ortholog	EUKARYOTIC TRANSLATION INITIATION FACTOR 5A (PTHR11673:SF6)	translation initiation factor(PC00224)
NM_001149334	LOB domain-containing protein 42;100275184;ortholog	LOB DOMAIN-CONTAINING PROTEIN 40 (PTHR31304:SF9)
NM_001177009	HSP protein;HSP90-2;ortholog	HEAT SHOCK PROTEIN 81-3 (PTHR11528:SF137)	Hsp90 family chaperone(PC00028)
NM_001152264	Protein kinase domain-containing protein;100279243;ortholog	CYCLIN-DEPENDENT KINASE 12 (PTHR24056:SF546)	non-receptor serine/threonine protein kinase(PC00167)
NM_001245900	Glutaredoxin-dependent peroxiredoxin;100283392;ortholog	PEROXIREDOXIN-2A-RELATED (PTHR10430:SF8)	oxidoreductase(PC00176)
NM_001326369	Ribonuclease;100280237;ortholog	STAPHYLOCOCCAL NUCLEASE DOMAIN-CONTAINING PROTEIN 1 (PTHR12302:SF2)
NM_001159100	TIFY20;100286212;ortholog	PROTEIN TIFY 11E (PTHR33077:SF97)
XM_008665742	Ypt/Rab-GAP domain of gyp1p superfamily protein;103642476;ortholog	TBC1 DOMAIN FAMILY MEMBER 5 (PTHR22957:SF337)	GTPase-activating protein(PC00257)
NM_001157789	TIFY9;ZIM18;ortholog	TIFY9 (PTHR33077:SF124)
NM_001157254	BHLH transcription factor (Fragment);bHLH57;ortholog	OS01G0705700 PROTEIN (PTHR11514:SF139)
NM_001308828	Ferritin;542392;ortholog	FERRITIN (PTHR11431:SF75)	storage protein(PC00210)
XM_008681810	Putative jumonji-like transcription factor family protein;103654986;ortholog	LYSINE-SPECIFIC DEMETHYLASE JMJ25-LIKE (PTHR12549:SF37)	histone modifying enzyme(PC00261)
XM_008676673	TRAM LAG1 and CLN8 (TLC) lipid-sensing domain containing protein;100279422;ortholog	TOPOISOMERASE I DAMAGE AFFECTED PROTEIN 4 (PTHR13439:SF0)	transferase(PC00220)
NM_001112152	Profilin-5;PRO5;ortholog	PROFILIN LP04 (PTHR11604:SF49)	non-motor actin binding protein(PC00165)
NM_001157673	TIFY1;ZIM26;ortholog	PROTEIN TIFY 11A (PTHR33077:SF59)
XM_008647090	Zinc finger protein CONSTANS-LIKE 5;103626702;ortholog	ZINC FINGER PROTEIN CONSTANS-LIKE 5 (PTHR31319:SF61)
NM_001165572	MYB transcription factor;MYB112;ortholog	MYB TRANSCRIPTION FACTOR (PTHR45614:SF10)
NM_001158968	Calmodulin binding protein2;100286080;ortholog	OS02G0177800 PROTEIN (PTHR31713:SF18)
XM_008645591	Casein kinase I;100285265;ortholog	OS02G0810400 PROTEIN (PTHR11909:SF487)	non-receptor serine/threonine protein kinase(PC00167)
XM_008658462	Protein SGT1 homolog A;103636097;ortholog	PROTEIN SGT1 HOMOLOG (PTHR45862:SF1)
XM_008655214	Protein CHROMATIN REMODELING 5;103633530;ortholog	CHROMODOMAIN-HELICASE-DNA-BINDING PROTEIN 1 (PTHR45623:SF14)	chromatin/chromatin-binding, or -regulatory protein(PC00077)
XM_008671874	Protein SMG7;100278146;ortholog	OS08G0305300 PROTEIN (PTHR15696:SF25)	RNA metabolism protein(PC00031)
XM_008681719	Translation factor GUF1 homolog, chloroplastic;103654911;ortholog	TRANSLATION FACTOR GUF1 HOMOLOG, CHLOROPLASTIC (PTHR43512:SF4)	translation initiation factor(PC00224)
NM_001138112	Ninja-family protein 1;unassigned;ortholog	NINJA-FAMILY PROTEIN MODD (PTHR31413:SF44)
Cellular Process (GO:0009987)
NCBI accession	Gene Name	Panther Family/subfamily	Panther protein class
NM_001320083	Protein kinase family protein;100273539;ortholog	CASEIN KINASE-LIKE PROTEIN (PTHR11909:SF391)	non-receptor serine/threonine protein kinase(PC00167)
NM_001112157	Glutathione S-transferase GST 27;542632;ortholog	GLUTATHIONE S-TRANSFERASE GST 27 (PTHR11260:SF776)	transferase(PC00220)
NM_001176720	Cell division cycle202;100384140;ortholog	WD REPEAT-CONTAINING PROTEIN 55 HOMOLOG (PTHR19918:SF8)	ubiquitin-protein ligase(PC00234)
XM_008675528	Protein SAR DEFICIENT 1;103649824;ortholog	PROTEIN SAR DEFICIENT 1 (PTHR31713:SF42)
NM_001158629	ATP binding protein;100285738;ortholog	OS07G0171300 PROTEIN (PTHR11909:SF397)	non-receptor serine/threonine protein kinase(PC00167)
NM_001143439	Nascent polypeptide-associated complex subunit alpha-like protein 3;100217069;ortholog	NASCENT POLYPEPTIDE-ASSOCIATED COMPLEX SUBUNIT ALPHA-LIKE PROTEIN 3 (PTHR21713:SF25)	basic helix-loop-helix transcription factor(PC00055)
XM_008671814	Ubiquitin;103647262;ortholog	F15I1.4 PROTEIN-RELATED (PTHR10666:SF296)
NM_001139307	S-adenosyl-L-methionine-dependent methyltransferase superfamily protein;100194268;ortholog	18S RRNA (GUANINE-N(7))-METHYLTRANSFERASE-RELATED (PTHR12734:SF0)	methyltransferase(PC00155)
NM_001136902	Acyl-coenzyme A oxidase;100191469;ortholog	PEROXISOMAL ACYL-COENZYME A OXIDASE 1 (PTHR10909:SF250)	oxidoreductase(PC00176)
NM_001301469	Tryptophan synthase;103644182;ortholog	TRYPTOPHAN SYNTHASE (PTHR43406:SF3)	lyase(PC00144)
NM_001319727	Abscisic acid receptor PYL5;PYL7;ortholog	OS03G0297600 PROTEIN (PTHR31213:SF202)
NM_001111969	Ocs element-binding factor 1;OBF1;ortholog	BZIP TRANSCRIPTION FACTOR 53 (PTHR45764:SF34)	DNA-binding transcription factor(PC00218)
NM_001156899	Chlorophyll a-b binding protein, chloroplastic;100284001;ortholog	CHLOROPHYLL A-B BINDING PROTEIN 4, CHLOROPLASTIC (PTHR21649:SF4)
NM_001111415	Profilin-4;PRO4;ortholog	PROFILIN LP04 (PTHR11604:SF49)	non-motor actin binding protein(PC00165)
XM_008668801	60S ribosomal protein L7-2;100191368;ortholog	60S RIBOSOMAL PROTEIN L7-2 (PTHR11524:SF53)	ribosomal protein(PC00202)
NM_001156021	Amino acid transport protein;100274361;ortholog	AMINO ACID TRANSPORT PROTEIN (PTHR22950:SF259)	amino acid transporter(PC00046)
NM_001154885	Actin-depolymerizing factor 6;100281968;ortholog	ACTIN-DEPOLYMERIZING FACTOR 6 (PTHR11913:SF100)	non-motor actin binding protein(PC00165)
NM_001114645	Phytoene synthase 2, chloroplastic;PSY2;ortholog	PHYTOENE SYNTHASE 2, CHLOROPLASTIC (PTHR31480:SF0)	cyclase(PC00079)
NM_001112053	Putative ROP family GTPase ROP7;rop7;ortholog	RAC-LIKE GTP-BINDING PROTEIN ARAC7 (PTHR24072:SF127)	small GTPase(PC00208)
NM_001322016	Ubiquitin-conjugating enzyme E2 11;100192684;ortholog	UBIQUITIN-CONJUGATING ENZYME E2 11 (PTHR24068:SF495)	ubiquitin-protein ligase(PC00234)
NM_001112125	ATP synthase subunit epsilon, mitochondrial;unassigned;ortholog	ATP SYNTHASE SUBUNIT EPSILON, MITOCHONDRIAL (PTHR12448:SF0)	ATP synthase(PC00002)
NM_001308610	Calnexin homolog2;542421;ortholog	CALNEXIN 14D-RELATED (PTHR11073:SF1)	chaperone(PC00072)
NM_001305881	Glutathione S-transferase GSTU6;542631;ortholog	GLUTATHIONE S-TRANSFERASE GSTU6 (PTHR11260:SF641)	transferase(PC00220)
XM_008661502	Putative homeodomain-like transcription factor superfamily protein;103638651;ortholog	DUX (VERTEBRATE DUAL HOMEOBOX) LIKE (PTHR15467:SF9)	homeodomain transcription factor(PC00119)
XM_008650960	Phosphoinositide phosphatase SAC2;103629870;ortholog	OS06G0195600 PROTEIN (PTHR45738:SF2)	phosphatase(PC00181)
NM_001153913	Photosystem II core complex protein psbY;100280994;ortholog	PHOTOSYSTEM II CORE COMPLEX PROTEINS PSBY, CHLOROPLASTIC (PTHR34790:SF1)
NM_001319735	Benzoxazinone synthesis10;103635822;ortholog	BENZOXAZINONE SYNTHESIS10 (PTHR11746:SF154)	methyltransferase(PC00155)
XM_008656881,NM_001291676	Deleted in split hand/splt foot protein 1;100285717;ortholog	PROTEIN DELETION OF SUV3 SUPPRESSOR 1(I)-RELATED (PTHR16771:SF17)	protease(PC00190)
NM_001175179	Chaperone DNA J homolog1;100382437;ortholog	CHAPERONE PROTEIN DNAJ 2-RELATED (PTHR43888:SF28)	chaperone(PC00072)
NM_001153088	Protein kinase superfamily protein;100280156;ortholog	PROTEIN KINASE SUPERFAMILY PROTEIN (PTHR23257:SF765)	non-receptor serine/threonine protein kinase(PC00167)
XM_008672203	Protein CHROMATIN REMODELING 4;103647692;ortholog	PROTEIN CHROMATIN REMODELING 4 (PTHR45623:SF28)	chromatin/chromatin-binding, or -regulatory protein(PC00077)
NM_001154084	Arabinogalactan protein;100281165;ortholog	WW DOMAIN BINDING PROTEIN 2, ISOFORM E (PTHR31606:SF1)
XM_008645373	Actin-related protein 3;100281189;ortholog	ACTIN-RELATED PROTEIN 3 (PTHR11937:SF31)	actin and actin related protein(PC00039)
NM_001348556	Myc transcription factor7;541694;ortholog	TRANSCRIPTION FACTOR MYC4 (PTHR11514:SF43)
NM_001152616	Arogenate dehydratase;100279620;ortholog	AROGENATE DEHYDRATASE/PREPHENATE DEHYDRATASE 6, CHLOROPLASTIC (PTHR21022:SF39)	dehydratase(PC00091)
NM_001136691	Protein TIFY 10B;100191257;ortholog	PROTEIN TIFY 10C (PTHR33077:SF50)
XM_008671255	Acetate--CoA ligase;103646525;ortholog	ACETYL-COENZYME A SYNTHETASE (PTHR24095:SF217)	ligase(PC00142)
XM_008670776	GRAS transcription factor (Fragment);GRAS52;ortholog	SCARECROW-LIKE PROTEIN 8 (PTHR31636:SF221)
XM_008665194	Elongation factor G, chloroplastic;103641883;ortholog	RIBOSOME-RELEASING FACTOR 2, MITOCHONDRIAL (PTHR43261:SF1)	translation elongation factor(PC00222)
NM_001112032	Chlorophyll a-b binding protein, chloroplastic;Lhcb4*1;ortholog	CHLOROPHYLL A-B BINDING PROTEIN CP29.1, CHLOROPLASTIC (PTHR21649:SF6)
NM_001112218	Tubulin beta-7 chain;TUBB7;ortholog	TUBULIN BETA-7 CHAIN (PTHR11588:SF428)	tubulin(PC00228)
NM_001155890	Multiple organellar RNA editing factor 8 chloroplastic/mitochondrial;100282986;ortholog	MULTIPLE ORGANELLAR RNA EDITING FACTOR 8, CHLOROPLASTIC/MITOCHONDRIAL (PTHR31346:SF4)
NM_001136602	Protein-serine/threonine phosphatase;100191167;ortholog	PROTEIN PHOSPHATASE 2C 39-RELATED (PTHR13832:SF668)	protein phosphatase(PC00195)
XM_008651048	Putative LIM-type zinc finger domain family protein;103629948;ortholog	OS06G0237300 PROTEIN (PTHR24206:SF108)	actin or actin-binding cytoskeletal protein(PC00041)
NM_001111843	NADP-dependent malic enzyme, chloroplastic;MOD1;ortholog	NADP-DEPENDENT MALIC ENZYME, CHLOROPLASTIC (PTHR23406:SF69)	oxidoreductase(PC00176)
XM_008683280	Histone acetyltransferase;100273924;ortholog	HISTONE ACETYLTRANSFERASE (PTHR13808:SF1)	histone modifying enzyme(PC00261)
NM_001156053	TIFY4 (Fragment);ZIM16;ortholog	PROTEIN TIFY 11B (PTHR33077:SF43)
NM_001111999	Cysteine synthase;unassigned;ortholog	CYSTEINE SYNTHASE (PTHR10314:SF244)	lyase(PC00144)
NM_001158067	50S ribosomal protein L11;100285173;ortholog	39S RIBOSOMAL PROTEIN L11, MITOCHONDRIAL (PTHR11661:SF1)	ribosomal protein(PC00202)
NM_001156222	S-adenosylmethionine decarboxylase proenzyme;100283320;ortholog	S-ADENOSYLMETHIONINE DECARBOXYLASE PROENZYME (PTHR11570:SF3)	decarboxylase(PC00089)
XM_008651595	Transcription elongation factor spt6;103630545;ortholog	TRANSCRIPTION ELONGATION FACTOR SPT6 (PTHR10145:SF6)	general transcription factor(PC00259)
NM_001147729	Calreticulin;100273288;ortholog	CALRETICULIN (PTHR11073:SF45)	chaperone(PC00072)
XM_008646994	Cyclin-T1-3;103626584;ortholog	CYCLIN-T1-1 (PTHR10026:SF76)	kinase activator(PC00138)
NM_001137985	Histone H2B;100192792;ortholog	HISTONE H2B.5 (PTHR23428:SF347)	chromatin/chromatin-binding, or -regulatory protein(PC00077)
NM_001150712	zinc_ribbon_10 domain-containing protein;100277041;ortholog	ENDOPLASMIC RETICULUM JUNCTION FORMATION PROTEIN LUNAPARK (PTHR22166:SF12)
NM_001147379	Inorganic diphosphatase;100272927;ortholog	INORGANIC PYROPHOSPHATASE (PTHR10286:SF3)	pyrophosphatase(PC00196)
NM_001174907	Cactin;100382147;ortholog	CACTIN (PTHR21737:SF4)	scaffold/adaptor protein(PC00226)
NM_001149056	Cytochrome c oxidase subunit 6a mitochondrial;100274770;ortholog	CYTOCHROME C OXIDASE SUBUNIT (PTHR11504:SF0)	oxidase(PC00175)
NM_001177007	CDPK protein;CK1;ortholog	CALCIUM-DEPENDENT PROTEIN KINASE 6 (PTHR24349:SF81)	non-receptor serine/threonine protein kinase(PC00167)
NM_001174205	Mitogen-activated protein kinase;100381337;ortholog	MITOGEN-ACTIVATED PROTEIN KINASE 3 (PTHR24055:SF417)	non-receptor serine/threonine protein kinase(PC00167)
NM_001175398	Indole-3-glycerol-phosphate synthase;100286258;ortholog	INDOLE-3-GLYCEROL-PHOSPHATE SYNTHASE (PTHR22854:SF14)	isomerase(PC00135)
NM_001153660	Ubiquitin-like protein 5;100280740;ortholog	UBIQUITIN-LIKE SUPERFAMILY PROTEIN (PTHR13042:SF14)
NM_001111999	Cysteine synthase;542438;ortholog	CYSTEINE SYNTHASE (PTHR10314:SF244)	lyase(PC00144)
NM_001329492	Superal1;Sal1;ortholog	ESCRT-RELATED PROTEIN CHMP1A-RELATED (PTHR10476:SF63)	membrane traffic protein(PC00150)
XM_008660819	BHLH transcription factor;732777;ortholog	OS06G0193400 PROTEIN (PTHR16223:SF62)	basic helix-loop-helix transcription factor(PC00055)
XM_008681651,NM_001111921	40S ribosomal protein S8;RPS8;ortholog	40S RIBOSOMAL PROTEIN S8 (PTHR10394:SF3)	ribosomal protein(PC00202)
NM_001138182	Histone H2B.2;unassigned;ortholog	HISTONE H2B.9 (PTHR23428:SF332)	chromatin/chromatin-binding, or -regulatory protein(PC00077)
NM_001112494	Putative cytidine deaminase;CDA2-En;ortholog	CMP/DCMP-TYPE DEAMINASE DOMAIN-CONTAINING PROTEIN (PTHR11079:SF161)	deaminase(PC00088)
NM_001322283	Magnesium-protoporphyrin IX monomethyl ester (oxidative) cyclase;103634652;ortholog	MAGNESIUM-PROTOPORPHYRIN IX MONOMETHYL ESTER [OXIDATIVE] CYCLASE, CHLOROPLASTIC (PTHR31053:SF2)	cyclase(PC00079)
NM_001156414	Glutathione transferase5;542734;ortholog	GLUTATHIONE S-TRANSFERASE GSTU1-RELATED (PTHR11260:SF732)	transferase(PC00220)
NM_001111834	Calcium dependent protein kinase5;542224;ortholog	CALCIUM-DEPENDENT PROTEIN KINASE 6 (PTHR24349:SF81)	non-receptor serine/threonine protein kinase(PC00167)
NM_001111939	Alcohol dehydrogenase 1;ADH1;ortholog	ALCOHOL DEHYDROGENASE 1 (PTHR43880:SF40)	dehydrogenase(PC00092)
NM_001196517	Clathrin interactor EPSIN 1;100501876;ortholog	CLATHRIN INTERACTOR 1 (PTHR12276:SF45)	membrane trafficking regulatory protein(PC00151)
NM_001137195	ADP-ribosylation factor C1;100191770;ortholog	ADP-RIBOSYLATION FACTOR-LIKE 5 (PTHR11711:SF31)	G-protein(PC00020)
XM_008653968	Chloroplast stem-loop binding protein of 41 kDa a chloroplastic;103632122;ortholog	CHLOROPLAST STEM-LOOP BINDING PROTEIN OF 41 KDA A, CHLOROPLASTIC (PTHR43725:SF6)	epimerase/racemase(PC00096)
NM_001146952	Triosephosphate isomerase, cytosolic;unassigned;ortholog	TRIOSEPHOSPHATE ISOMERASE, CYTOSOLIC (PTHR21139:SF34)	isomerase(PC00135)
NM_001155618	Cwf15 / Cwc15 cell cycle control family protein;100282711;ortholog	SPLICEOSOME-ASSOCIATED PROTEIN CWC15 HOMOLOG (PTHR12718:SF2)
NM_001159037	Calcium-dependent protein kinase, isoform 2;100286149;ortholog	CALCIUM-DEPENDENT PROTEIN KINASE 3 (PTHR24349:SF517)	non-receptor serine/threonine protein kinase(PC00167)
XM_008663298,NM_001144021	Autophagy-related protein;100240695;ortholog	AUTOPHAGY-RELATED PROTEIN (PTHR10969:SF57)	non-motor microtubule binding protein(PC00166)
NM_001150773	Clathrin light chain;100277113;ortholog	CLATHRIN LIGHT CHAIN 2 (PTHR10639:SF36)	vesicle coat protein(PC00235)
NM_001143136	Protein AUXIN SIGNALING F-BOX 3;100216731;ortholog	PROTEIN AUXIN SIGNALING F-BOX 3 (PTHR16134:SF45)	ubiquitin-protein ligase(PC00234)
XM_008657859	Putative calcium-dependent protein kinase family protein;103635404;ortholog	CALCIUM-DEPENDENT PROTEIN KINASE 15 (PTHR24349:SF182)	non-receptor serine/threonine protein kinase(PC00167)
XM_008670385	Soluble inorganic pyrophosphatase;IPP;ortholog	SOLUBLE INORGANIC PYROPHOSPHATASE (PTHR10286:SF80)	pyrophosphatase(PC00196)
NM_001111477	Methylenetetrahydrofolate reductase 1;unassigned;ortholog	METHYLENETETRAHYDROFOLATE REDUCTASE (PTHR45754:SF3)	reductase(PC00198)
NM_001301507	Chaperone protein dnaJ;103629395;ortholog	CHAPERONE PROTEIN DNAJ GFA2, MITOCHONDRIAL (PTHR43096:SF52)	chaperone(PC00072)
NM_001114655	Superoxide dismutase [Cu-Zn];100136885;ortholog	SUPEROXIDE DISMUTASE [CU-ZN] 2, CHLOROPLASTIC (PTHR10003:SF95)	oxidoreductase(PC00176)
NM_001301456	Succinate dehydrogenase assembly factor 2 mitochondrial;103654411;ortholog	SUCCINATE DEHYDROGENASE ASSEMBLY FACTOR 2, MITOCHONDRIAL (PTHR12469:SF2)
NM_001155253	Probable bifunctional methylthioribulose-1-phosphate dehydratase/enolase-phosphatase E1;unassigned;ortholog	METHYLTHIORIBULOSE-1-PHOSPHATE DEHYDRATASE (PTHR10640:SF7)	dehydratase(PC00091)
NM_001148723	F-box protein FBL2;100274363;ortholog	F-BOX PROTEIN SKP2A (PTHR13318:SF258)
NM_001136682	20 kDa chaperonin chloroplastic;100191248;ortholog	CHAPERONIN (PTHR10772:SF52)	chaperonin(PC00073)
NM_001112510	Lipoxygenase;LOX10;ortholog	LIPOXYGENASE 2, CHLOROPLASTIC (PTHR11771:SF89)	oxygenase(PC00177)
NM_001156881	Ubiquilin-1;100283983;ortholog	FI07626P-RELATED (PTHR10677:SF3)	scaffold/adaptor protein(PC00226)
NM_001111520	Glutathione S-transferase GST 30;541841;ortholog	GLUTATHIONE S-TRANSFERASE GSTU6-RELATED (PTHR11260:SF326)	transferase(PC00220)
XM_008650629	Pre-mRNA-processing-splicing factor 8A;103629533;ortholog	PRE-MRNA-PROCESSING-SPLICING FACTOR 8 (PTHR11140:SF0)	RNA splicing factor(PC00148)
NM_001111885	60S ribosomal protein L10;RPL10;ortholog	60S RIBOSOMAL PROTEIN L10 (PTHR11726:SF10)	ribosomal protein(PC00202)
NM_001138353	Putative serine/threonine-protein kinase-like protein CCR3;100193199;ortholog	OS11G0664100 PROTEIN (PTHR27001:SF927)
XM_008660977	Ubiquitin carboxyl-terminal hydrolase;103637980;ortholog	UBIQUITIN CARBOXYL-TERMINAL HYDROLASE 23 (PTHR24006:SF663)	cysteine protease(PC00081)
XM_008657643	Protein transport protein SEC23;103635100;ortholog	PROTEIN TRANSPORT PROTEIN SEC23 (PTHR11141:SF6)	vesicle coat protein(PC00235)
NM_001320837	16.9 kDa class I heat shock protein 1;100286044;ortholog	16.9 KDA CLASS I HEAT SHOCK PROTEIN 1 (PTHR11527:SF348)	chaperone(PC00072)
NM_001150339	Protein TIFY 10B;100276585;ortholog	PROTEIN TIFY 10A (PTHR33077:SF135)
NM_001112008	Eukaryotic translation initiation factor 5;542450;ortholog	EUKARYOTIC TRANSLATION INITIATION FACTOR 5 (PTHR23001:SF47)	translation initiation factor(PC00224)
NM_001138787	Ketol-acid reductoisomerase;100193695;ortholog	KETOL-ACID REDUCTOISOMERASE (PTHR21371:SF22)
XM_008654696	Plasma membrane;103633000;ortholog	WW DOMAIN BINDING PROTEIN 2, ISOFORM E (PTHR31606:SF1)
NM_001111957	Chlorophyll a-b binding protein, chloroplastic;100193833;ortholog	CHLOROPHYLL A-B BINDING PROTEIN 1, CHLOROPLASTIC-RELATED (PTHR21649:SF175)
XM_008680130	1-phosphatidylinositol-3-phosphate 5-kinase;103653169;ortholog	1-PHOSPHATIDYLINOSITOL-3-PHOSPHATE 5-KINASE (PTHR45748:SF5)	kinase(PC00137)
XM_008674681	Cytokinin riboside 5'-monophosphate phosphoribohydrolase;100283248;ortholog	CYTOKININ RIBOSIDE 5'-MONOPHOSPHATE PHOSPHORIBOHYDROLASE LOG7 (PTHR31223:SF72)
NM_001111939	Alcohol dehydrogenase 1;adh1;ortholog	ALCOHOL DEHYDROGENASE 1 (PTHR43880:SF40)	dehydrogenase(PC00092)
NM_001177203	Protein TIFY 3B;100384736;ortholog	PROTEIN TIFY 3A-RELATED (PTHR33077:SF61)
NM_001153946	Acyl-CoA-binding protein;100281027;ortholog	ACYL-COA BINDING PROTEIN 3, ISOFORM A-RELATED (PTHR23310:SF62)	transfer/carrier protein(PC00219)
NM_001112068	Glutamine synthetase root isozyme 1;GLN6;ortholog	GLUTAMINE SYNTHETASE CYTOSOLIC ISOZYME 1-2 (PTHR20852:SF109)	ligase(PC00142)
NM_001150446	DeSI-like protein;100276728;ortholog	EXPRESSED PROTEIN (PTHR12378:SF79)	cysteine protease(PC00081)
XM_008650129	1-phosphatidylinositol-3-phosphate 5-kinase;103628939;ortholog	1-PHOSPHATIDYLINOSITOL-3-PHOSPHATE 5-KINASE (PTHR45748:SF5)	kinase(PC00137)
XM_008671272	Protein AUXIN SIGNALING F-BOX 3;100278846;ortholog	PROTEIN AUXIN SIGNALING F-BOX 3 (PTHR16134:SF45)	ubiquitin-protein ligase(PC00234)
XM_008646407	DWNN domain a CCHC-type zinc finger;103626024;ortholog	OS03G0659400 PROTEIN (PTHR15439:SF6)	ubiquitin-protein ligase(PC00234)
NM_001146897	Protein kinase superfamily protein;100272420;ortholog	PROTEIN KINASE SUPERFAMILY PROTEIN (PTHR27001:SF88)
NM_001147178	Zinc finger A20 and AN1 domain-containing stress-associated protein 5;100272725;ortholog	ZINC FINGER A20 AND AN1 DOMAIN-CONTAINING STRESS-ASSOCIATED PROTEIN 5 (PTHR10634:SF144)
NM_001195883	TIFY25;100384222;ortholog	PROTEIN TIFY 10C (PTHR33077:SF50)
XM_008662037	Mitogen-activated protein kinase;103639280;ortholog	MITOGEN-ACTIVATED PROTEIN KINASE 3 (PTHR24055:SF391)	non-receptor serine/threonine protein kinase(PC00167)
NM_001155467	S-adenosylmethionine decarboxylase proenzyme;100282559;ortholog	S-ADENOSYLMETHIONINE DECARBOXYLASE PROENZYME (PTHR11570:SF24)	decarboxylase(PC00089)
XM_008660476	Calcium/calmodulin-regulated receptor-like kinase 2;100284960;ortholog	CALCIUM/CALMODULIN-REGULATED RECEPTOR-LIKE KINASE 2 (PTHR27001:SF539)
NM_001156100	ATP synthase epsilon chain, mitochondrial;100283198;ortholog	ATP SYNTHASE SUBUNIT EPSILON, MITOCHONDRIAL (PTHR12448:SF0)	ATP synthase(PC00002)
NM_001143574	Thioredoxin-dependent peroxiredoxin;100217217;ortholog	2-CYS PEROXIREDOXIN BAS1, CHLOROPLASTIC (PTHR10681:SF168)	peroxidase(PC00180)
XM_008675581	Paired amphipathic helix protein Sin3-like 3;103649898;ortholog	SIN3A, ISOFORM G (PTHR12346:SF0)	chromatin/chromatin-binding, or -regulatory protein(PC00077)
XM_008681533	Ubiquitin-conjugating enzyme E2 variant 1C;100279740;ortholog	GEO06356P1 (PTHR24068:SF143)	ubiquitin-protein ligase(PC00234)
NM_001138456	Coatomer subunit zeta;100193319;ortholog	TSET COMPLEX MEMBER TSTD (PTHR11043:SF1)	vesicle coat protein(PC00235)
XM_008675359	RAP;103649620;ortholog	LD32258P (PTHR21228:SF40)	RNA processing factor(PC00147)
XM_008676780,XM_008676788	BEL1-like homeodomain protein 3;100281572;ortholog	ASSOCIATED WITH HOX FAMILY PROTEIN, EXPRESSED (PTHR11850:SF375)	homeodomain transcription factor(PC00119)
NM_001279596	Anthranilate synthase;606722;ortholog	ANTHRANILATE SYNTHASE ALPHA SUBUNIT 2, CHLOROPLASTIC (PTHR11236:SF32)
NM_001323905	SART-1 family protein DOT2;100502327;ortholog	U4/U6.U5 TRI-SNRNP-ASSOCIATED PROTEIN 1 (PTHR14152:SF5)	extracellular matrix protein(PC00102)
XM_008668807	DNA-directed RNA polymerase II protein;100191410;ortholog	UV RADIATION RESISTANCE-ASSOCIATED GENE PROTEIN (PTHR15157:SF5)
XM_008663588	General regulatory factor2;100279512;ortholog	14-3-3-LIKE PROTEIN GF14-B (PTHR18860:SF142)	scaffold/adaptor protein(PC00226)
XM_008678547	Abscisic acid receptor PYL9;PYL9;ortholog	ABSCISIC ACID RECEPTOR PYL3 (PTHR31213:SF205)
XM_008662300	Modifier of snc1;103639563;ortholog	PROTEIN MODIFIER OF SNC1 1 (PTHR34805:SF1)
NM_001112504	Lipoxygenase;100037803;ortholog	LINOLEATE 9S-LIPOXYGENASE 5 (PTHR11771:SF112)	oxygenase(PC00177)
NM_001155668	Ubiquitin receptor RAD23;100282762;ortholog	UBIQUITIN RECEPTOR RAD23C (PTHR10621:SF35)	damaged DNA-binding protein(PC00086)
NM_001136656	Triosephosphate isomerase;100191222;ortholog	TRIOSEPHOSPHATE ISOMERASE (PTHR21139:SF2)	isomerase(PC00135)
NM_001317364	Aconitate hydratase;100216599;ortholog	CITRATE HYDRO-LYASE (PTHR11670:SF54)	RNA metabolism protein(PC00031)
NM_001147581	14-3-3-like protein;100273134;ortholog	14-3-3-LIKE PROTEIN GF14-D (PTHR18860:SF134)	scaffold/adaptor protein(PC00226)
NM_001301599	AP-1 complex subunit mu-2;103651285;ortholog	ADAPTOR PROTEIN COMPLEX 1, MU SUBUNIT (PTHR10529:SF262)	membrane traffic protein(PC00150)
NM_001127247	TRIBOA-glucoside O-methyltransferase BX7;BX7;ortholog	TRIBOA-GLUCOSIDE O-METHYLTRANSFERASE BX7 (PTHR11746:SF142)	methyltransferase(PC00155)
NM_001176331	Abscisic acid 8'-hydroxylase1;100383693;ortholog	ABSCISIC ACID 8'-HYDROXYLASE 1 (PTHR24286:SF10)	oxygenase(PC00177)
NM_001151059	Protein LHCP TRANSLOCATION DEFECT;100277526;ortholog	PROTEIN LHCP TRANSLOCATION DEFECT (PTHR47317:SF1)
NM_001150697	Nudix hydrolase 14 chloroplastic;100277024;ortholog	NUDIX HYDROLASE DOMAIN-CONTAINING PROTEIN (PTHR11839:SF18)	pyrophosphatase(PC00196)
NM_001136668	Diaminopimelate epimerase;100191234;ortholog	DIAMINOPIMELATE EPIMERASE (PTHR31689:SF0)
XM_008665321	S-norcoclaurine synthase;103642008;ortholog	OS04G0593500 PROTEIN (PTHR31213:SF189)
NM_001111627	Acyclic sesquiterpene synthase;TPS1;ortholog	ENT-KAURENE SYNTHASE-LIKE 3 (PTHR31739:SF16)
NM_001155244	Vacuolar protein sorting 26;100282332;ortholog	VACUOLAR PROTEIN SORTING-ASSOCIATED PROTEIN 26 (PTHR12233:SF1)	membrane traffic protein(PC00150)
NM_001112128	Probable UDP-arabinopyranose mutase 1;UPTG;ortholog	UDP-ARABINOPYRANOSE MUTASE 1 (PTHR31682:SF46)	mutase(PC00160)
NM_001111836	Calcium dependent protein kinase3;542226;ortholog	CALCIUM-DEPENDENT PROTEIN KINASE 33-RELATED (PTHR24349:SF350)	non-receptor serine/threonine protein kinase(PC00167)
NM_001155048	Homeodomain leucine zipper protein CPHB-5;100282136;ortholog	HOMEOBOX-LEUCINE ZIPPER PROTEIN HOX5 (PTHR24326:SF215)	homeodomain transcription factor(PC00119)
NM_001156087	Thioredoxin O1 mitochondrial;100283185;ortholog	THIOREDOXIN, MITOCHONDRIAL (PTHR43601:SF3)	oxidoreductase(PC00176)
NM_001152579	Putative clathrin assembly protein;100279582;ortholog	ASSEMBLY PROTEIN, PUTATIVE, EXPRESSED-RELATED (PTHR22951:SF13)	vesicle coat protein(PC00235)
NM_001291533	60S ribosomal protein L29;100281939;ortholog	60S RIBOSOMAL PROTEIN L29 (PTHR12884:SF0)	ribosomal protein(PC00202)
NM_001156096	Elongation factor Tu;100283194;ortholog	ELONGATION FACTOR TU, CHLOROPLASTIC (PTHR43721:SF5)	translation elongation factor(PC00222)
XM_008651706	Rbcl rna s1-binding domain protein2;103630659;ortholog	OS05G0535800 PROTEIN (PTHR15838:SF2)
NM_001155738	ATP-dependent Clp protease proteolytic subunit;100282832;ortholog	ATP-DEPENDENT CLP PROTEASE PROTEOLYTIC SUBUNIT 3, CHLOROPLASTIC (PTHR10381:SF50)	serine protease(PC00203)
XM_008645683	Organelle RRM domain-containing protein 1, chloroplastic;ORRM1;ortholog	ORGANELLE RRM DOMAIN-CONTAINING PROTEIN 1, CHLOROPLASTIC (PTHR31346:SF11)
NM_001111626	Histone H1;hon101;ortholog	HISTONE H1 (PTHR11467:SF36)	chromatin/chromatin-binding, or -regulatory protein(PC00077)
XM_008645538	60S ribosomal protein L24;100283762;ortholog	OS05G0486700 PROTEIN (PTHR10792:SF48)	ribosomal protein(PC00202)
NM_001111986	Tubulin beta-3 chain;TUBB3;ortholog	TUBULIN BETA-8 CHAIN (PTHR11588:SF334)	tubulin(PC00228)
NM_001111898	Glucose-6-phosphate isomerase, cytosolic;PHI1;ortholog	GLUCOSE-6-PHOSPHATE ISOMERASE (PTHR11469:SF1)	isomerase(PC00135)
XM_008677192	Putative pentatricopeptide repeat-containing protein;103651544;ortholog	PENTATRICOPEPTIDE REPEAT-CONTAINING PROTEIN-RELATED (PTHR24015:SF2034)
XM_008672001	Exocyst subunit Exo70 family protein;103647462;ortholog	EXOCYST SUBUNIT EXO70 FAMILY PROTEIN (PTHR12542:SF7)	membrane traffic protein(PC00150)
XM_008676480	60S ribosomal protein L5-1 homolog a;103650892;ortholog	60S RIBOSOMAL PROTEIN L5-1 HOMOLOG B (PTHR23410:SF34)	ribosomal protein(PC00202)
NM_001196840	Eukaryotic translation initiation factor 2 beta subunit;100502362;ortholog	EUKARYOTIC TRANSLATION INITIATION FACTOR 2 BETA SUBUNIT (PTHR23001:SF44)	translation initiation factor(PC00224)
NM_001157874	TIFY10;100284979;ortholog	TIFY10 (PTHR33077:SF121)
NM_001155553	ATP-dependent Clp protease proteolytic subunit;100282645;ortholog	ATP-DEPENDENT CLP PROTEASE PROTEOLYTIC SUBUNIT-RELATED PROTEIN 3, CHLOROPLASTIC (PTHR10381:SF6)	serine protease(PC00203)
NM_001155062	Adenosylhomocysteinase;100282150;ortholog	ADENOSYLHOMOCYSTEINASE (PTHR23420:SF0)	hydrolase(PC00121)
XM_008661135	Putative receptor-like protein kinase family protein;103638155;ortholog	OS06G0126250 PROTEIN (PTHR27003:SF106)
NM_001138390	40S ribosomal protein S5-2;100193240;ortholog	40S RIBOSOMAL PROTEIN S5 (PTHR11205:SF18)	ribosomal protein(PC00202)
XM_008645254	Cysteine proteinases superfamily protein;100279737;ortholog	OS02G0819500 PROTEIN (PTHR12419:SF90)	cysteine protease(PC00081)
NM_001155953	Cytokinin riboside 5'-monophosphate phosphoribohydrolase;100285847;ortholog	CYTOKININ RIBOSIDE 5'-MONOPHOSPHATE PHOSPHORIBOHYDROLASE LOGL7-RELATED (PTHR31223:SF16)
XM_008681611	Protein kinase domain superfamily protein;103654795;ortholog	(RICE GENOME ANNOTATION PROJECT) MAP3K DELTA-1 PROTEIN KINASE (PTHR23257:SF906)	non-receptor serine/threonine protein kinase(PC00167)
NM_001154750	Ubiquitin-conjugating enzyme E2 11;100281830;ortholog	UBIQUITIN-CONJUGATING ENZYME E2 30 (PTHR24068:SF434)	ubiquitin-protein ligase(PC00234)
XM_008670817	SPT2 chromatin protein;103646089;ortholog	SPT2 CHROMATIN PROTEIN (PTHR22691:SF12)	chromatin/chromatin-binding, or -regulatory protein(PC00077)
XM_008660429	RING-type E3 ubiquitin transferase;100283413;ortholog	RING-TYPE E3 UBIQUITIN TRANSFERASE (PTHR22765:SF348)	ubiquitin-protein ligase(PC00234)
NM_001112590	ABC transporter C family MRP4;MRP4;ortholog	ABC TRANSPORTER C FAMILY MEMBER 5 (PTHR24223:SF189)	ATP-binding cassette (ABC) transporter(PC00003)
NM_001112118	Tubulin alpha-6 chain;TUBA6;ortholog	TUBULIN ALPHA-5 CHAIN (PTHR11588:SF48)	tubulin(PC00228)
NM_001157296	Ubiquitin-conjugating enzyme E2 32;100284401;ortholog	UBIQUITIN-CONJUGATING ENZYME E2 J1 (PTHR24068:SF168)	ubiquitin-protein ligase(PC00234)
NM_001137712	Casein kinase I;100282925;ortholog	OS02G0810400 PROTEIN (PTHR11909:SF487)	non-receptor serine/threonine protein kinase(PC00167)
NM_001147773	Hypoxia-responsive family protein;100273332;ortholog	RESPIRATORY SUPERCOMPLEX FACTOR 2, MITOCHONDRIAL (PTHR28018:SF3)
NM_001148001	Putative nucleoside phosphatase GDA1/CD39 family protein;100273583;ortholog	NTPASE, ISOFORM F (PTHR11782:SF3)	nucleotide phosphatase(PC00173)
NM_001147497	Abscisic acid receptor PYL9;100273048;ortholog	ABSCISIC ACID RECEPTOR PYL8 (PTHR31213:SF4)
NM_001139226	DNA binding protein;100194178;ortholog	BHLH TRANSCRIPTION FACTOR (PTHR31945:SF5)	DNA-binding transcription factor(PC00218)
NM_001111913	Malic enzyme;542331;ortholog	NADP-DEPENDENT MALIC ENZYME 3 (PTHR23406:SF64)	oxidoreductase(PC00176)
NM_001112015	Alcohol dehydrogenase class-3;FDH;ortholog	ALCOHOL DEHYDROGENASE CLASS-3 (PTHR43880:SF58)	dehydrogenase(PC00092)
NM_001165476	Grx_C2.1-glutaredoxin subgroup I;100303864;ortholog	GLUTAREDOXIN-C2 (PTHR45694:SF14)	oxidoreductase(PC00176)
NM_001146880	ATP-dependent Clp protease proteolytic subunit;100272400;ortholog	ATP-DEPENDENT CLP PROTEASE PROTEOLYTIC SUBUNIT-RELATED PROTEIN 4, CHLOROPLASTIC (PTHR10381:SF47)	serine protease(PC00203)
XM_008661931	Superoxide dismutase [Cu-Zn] 4AP;SODCC.2;ortholog	SUPEROXIDE DISMUTASE [CU-ZN] (PTHR10003:SF71)	oxidoreductase(PC00176)
NM_001309211	Homeobox3;542440;ortholog	HOMEOBOX PROTEIN HAT3.1 (PTHR12628:SF13)	chromatin/chromatin-binding, or -regulatory protein(PC00077)
NM_001155718	Transport protein particle component, Bet3 containing protein;100282812;ortholog	GEO08327P1 (PTHR12817:SF0)
NM_001159116	Mitochondrial import inner membrane translocase subunit TIM16;100286228;ortholog	MITOCHONDRIAL IMPORT INNER MEMBRANE TRANSLOCASE SUBUNIT TIM16 (PTHR12388:SF0)	transporter(PC00227)
NM_001156957	Coronatine-insensitive protein 1;100284059;ortholog	CORONATINE-INSENSITIVE PROTEIN HOMOLOG 1B (PTHR16134:SF120)	ubiquitin-protein ligase(PC00234)
XM_008659725	SUMO-conjugating enzyme SCE1;103637558;ortholog	SUMO-CONJUGATING ENZYME SCE1 (PTHR24067:SF329)	ubiquitin-protein ligase(PC00234)
NM_001143109	Chaperone protein dnaJ 3;100216704;ortholog	DNAJ-LIKE-2, ISOFORM A (PTHR43888:SF10)	chaperone(PC00072)
XM_008669853	Glucose-6-phosphate 1-dehydrogenase;100284317;ortholog	GLUCOSE-6-PHOSPHATE 1-DEHYDROGENASE (PTHR23429:SF8)	dehydrogenase(PC00092)
NM_001112505	Lipoxygenase;LOX5;ortholog	LINOLEATE 9S-LIPOXYGENASE 5 (PTHR11771:SF112)	oxygenase(PC00177)
NM_001174192	Tubulin alpha chain;100381303;ortholog	TUBULIN ALPHA-2 CHAIN (PTHR11588:SF452)	tubulin(PC00228)
XM_008647458	Inositol-tetrakisphosphate 1-kinase;103627151;ortholog	INOSITOL-TETRAKISPHOSPHATE 1-KINASE 4 (PTHR14217:SF2)	kinase(PC00137)
XM_008656659	Calvin cycle protein CP12-2 chloroplastic;103634557;ortholog	PUTATIVE, EXPRESSED-RELATED (PTHR33921:SF26)
NM_001328377	Putative cellulose synthase-like family protein;103641257;ortholog	MIXED-LINKED GLUCAN SYNTHASE 6-RELATED (PTHR13301:SF75)	DNA-binding transcription factor(PC00218)
NM_001324194	Oxygen-evolving enhancer protein 3-1, chloroplastic;PSBQ1;ortholog	OXYGEN-EVOLVING ENHANCER PROTEIN 3-1, CHLOROPLASTIC (PTHR33399:SF3)
NM_001112243	S-adenosylmethionine decarboxylase proenzyme;SAMDC;ortholog	S-ADENOSYLMETHIONINE DECARBOXYLASE PROENZYME (PTHR11570:SF24)	decarboxylase(PC00089)
NM_001153487	Actin-depolymerizing factor 10;100280568;ortholog	ACTIN-DEPOLYMERIZING FACTOR 4 (PTHR11913:SF50)	non-motor actin binding protein(PC00165)
NM_001155250	DNA-directed RNA polymerase II 16 kDa polypeptide;100282338;ortholog	DNA-DIRECTED RNA POLYMERASE II SUBUNIT RPB4 (PTHR21297:SF0)	DNA-directed RNA polymerase(PC00019)
XM_008670868	Elongation factor G, chloroplastic;103646146;ortholog	RIBOSOME-RELEASING FACTOR 2, MITOCHONDRIAL (PTHR43261:SF1)	translation elongation factor(PC00222)
NM_001111618	Histone1a;541964;ortholog	OS07G0184800 PROTEIN (PTHR11467:SF159)	chromatin/chromatin-binding, or -regulatory protein(PC00077)
NM_001137280	Chorismate mutase 2, cytosolic;CM2;ortholog	CHORISMATE MUTASE (PTHR21145:SF12)	mutase(PC00160)
NM_001138909	Serine/threonine-protein kinase SAPK5;100193827;ortholog	SERINE/THREONINE-PROTEIN KINASE SAPK5 (PTHR24343:SF521)	non-receptor serine/threonine protein kinase(PC00167)
XM_008660967	Multidrug resistance-associated protein 11;103637972;ortholog	ATP-BINDING CASSETTE SUB-FAMILY C MEMBER 10 (PTHR24223:SF330)	ATP-binding cassette (ABC) transporter(PC00003)
NM_001138501	RING/FYVE/PHD zinc finger superfamily protein;100193371;ortholog	RING/FYVE/PHD ZINC FINGER SUPERFAMILY PROTEIN (PTHR23012:SF175)	ubiquitin-protein ligase(PC00234)
NM_001143275	Poly(A)-specific ribonuclease;100216888;ortholog	CCR4-NOT TRANSCRIPTION COMPLEX SUBUNIT 7 (PTHR10797:SF0)	mRNA polyadenylation factor(PC00146)
NM_001111524	Glutathione transferase GST 23;unassigned;ortholog	GLUTATHIONE TRANSFERASE GST 23 (PTHR11260:SF760)	transferase(PC00220)
XM_008677228	Chlorophyll a-b binding protein, chloroplastic;100282054;ortholog	CHLOROPHYLL A-B BINDING PROTEIN 48, CHLOROPLASTIC (PTHR21649:SF166)
XM_008675649	RELK1;103649954;ortholog	TOPLESS-RELATED PROTEIN 3 (PTHR44083:SF2)
NM_001112427	ADP-ribosylation factor;ARF1;ortholog	ADP-RIBOSYLATION FACTOR (PTHR11711:SF368)	G-protein(PC00020)
XM_008647328	Phosphate regulatory homolog1;103626967;ortholog	BAG FAMILY MOLECULAR CHAPERONE REGULATOR 6 (PTHR33322:SF16)
XM_008678953	Glutaminase;100280887;ortholog	PYRIDOXAL 5'-PHOSPHATE SYNTHASE SUBUNIT SNO1-RELATED (PTHR31559:SF0)	lyase(PC00144)
NM_001154906	Ribosomal protein L15;ZEAMMB73_Zm00001d006388;ortholog	60S RIBOSOMAL PROTEIN L15 (PTHR11847:SF4)	ribosomal protein(PC00202)
XM_008677154	Carbamoyl-phosphate synthase (glutamine-hydrolyzing);103651512;ortholog	CARBAMOYL-PHOSPHATE SYNTHASE [AMMONIA], MITOCHONDRIAL (PTHR11405:SF53)	ligase(PC00142)
NM_001345857	BHLH-transcription factor 132;100284495;ortholog	OS01G0900800 PROTEIN (PTHR16223:SF347)	basic helix-loop-helix transcription factor(PC00055)
NM_001176670	GRAS domain-containing protein;100384069;ortholog	CHITIN-INDUCIBLE GIBBERELLIN-RESPONSIVE PROTEIN 2 (PTHR31636:SF303)
NM_001176394	Putative tify domain/CCT motif transcription factor family protein isoform 1;100383759;ortholog	PROTEIN TIFY 3A-RELATED (PTHR33077:SF61)
NM_001326400	Ubiquitin-like superfamily protein;100384859;ortholog	LARGE PROLINE-RICH PROTEIN BAG6 (PTHR15204:SF0)	chaperone(PC00072)
NM_001111940	Alcohol dehydrogenase 2;ADH2;ortholog	ALCOHOL DEHYDROGENASE 2 (PTHR43880:SF59)	dehydrogenase(PC00092)
NM_001159008	60S ribosomal protein L31;100286120;ortholog	60S RIBOSOMAL PROTEIN L31 (PTHR10956:SF37)	ribosomal protein(PC00202)
NM_001111796	Pyruvate kinase;542177;ortholog	PYRUVATE KINASE-RELATED (PTHR11817:SF5)	kinase(PC00137)
NM_001279667	Thioredoxin-like 1-1 chloroplastic;100272269;ortholog	THIOREDOXIN-LIKE 1-1, CHLOROPLASTIC (PTHR43601:SF34)	oxidoreductase(PC00176)
NM_001157328	Putative tify domain/CCT motif transcription factor family protein;ZIM4;ortholog	PROTEIN TIFY 11B (PTHR33077:SF43)
XM_008656787	60S ribosomal protein L36;100283331;ortholog	60S RIBOSOMAL PROTEIN L36 (PTHR10114:SF29)	ribosomal protein(PC00202)
NM_001321850	Protein TIFY 10B;100276383;ortholog	PROTEIN TIFY 11A (PTHR33077:SF52)
NM_001154468	Long chain base biosynthesis protein 1;100281549;ortholog	SERINE PALMITOYLTRANSFERASE 1 (PTHR13693:SF2)	transaminase(PC00216)
NM_001147289	Benzoxazinone synthesis11;100272836;ortholog	BENZOXAZINONE SYNTHESIS10 (PTHR11746:SF154)	methyltransferase(PC00155)
NM_001291547	Protein transport protein SEC61 gamma subunit;100282298;ortholog	PROTEIN TRANSPORT PROTEIN SEC61 GAMMA SUBUNIT (PTHR12309:SF26)	primary active transporter(PC00068)
XM_008660852	DUF679 domain membrane protein 7;103637805;ortholog	OS01G0389200 PROTEIN (PTHR31621:SF67)
NM_001112355	Phosphoglucan phosphatase LSF2 chloroplastic;732726;ortholog	PHOSPHOGLUCAN PHOSPHATASE LSF2, CHLOROPLASTIC (PTHR46642:SF2)	protein phosphatase(PC00195)
NM_001176210	CBF1-interacting co-repressor CIR N-terminal;100383562;ortholog	PRE-MRNA-SPLICING FACTOR CWC25 HOMOLOG (PTHR16196:SF0)
XM_008646380	HECT-type E3 ubiquitin transferase;103625986;ortholog	UBIQUITIN-PROTEIN LIGASE E3C (PTHR45700:SF2)	ubiquitin-protein ligase(PC00234)
NM_001148419	Myb domain protein 112;100274036;ortholog	TRANSCRIPTION FACTOR MYB2 (PTHR45675:SF107)	DNA-binding transcription factor(PC00218)
NM_001301490	60S ribosomal protein L6;103653691;ortholog	60S RIBOSOMAL PROTEIN L6 (PTHR10715:SF8)	ribosomal protein(PC00202)
XM_008672403	Histone H2B;103647911;ortholog	HISTONE H2B.2 (PTHR23428:SF211)	chromatin/chromatin-binding, or -regulatory protein(PC00077)
NM_001112345	9,10-9,10 carotenoid cleavage dioxygenase 1;732715;ortholog	CAROTENOID 9,10(9',10')-CLEAVAGE DIOXYGENASE 1 (PTHR10543:SF89)	oxygenase(PC00177)
NM_001111865	Superoxide dismutase [Cu-Zn] 2;SODCC.1;ortholog	SUPEROXIDE DISMUTASE [CU-ZN] 2 (PTHR10003:SF83)	oxidoreductase(PC00176)
NM_001347043	Chaperone protein ClpB3 chloroplastic;103636567;ortholog	HEAT SHOCK PROTEIN 104 (PTHR11638:SF18)	protease(PC00190)
NM_001195848	Coproporphyrinogen oxidase;100500945;ortholog	OXYGEN-DEPENDENT COPROPORPHYRINOGEN-III OXIDASE, MITOCHONDRIAL (PTHR10755:SF0)	oxidase(PC00175)
NM_001291599	Histone H2B;100274083;ortholog	HISTONE H2B.1 (PTHR23428:SF356)	chromatin/chromatin-binding, or -regulatory protein(PC00077)
XM_008667462	Protein-serine/threonine phosphatase;103644256;ortholog	PROTEIN PHOSPHATASE 2C 4-RELATED (PTHR13832:SF228)	protein phosphatase(PC00195)
NM_001111486	Cellulose synthase;541804;ortholog	CELLULOSE SYNTHASE (PTHR13301:SF236)	DNA-binding transcription factor(PC00218)
NM_001346757	Protein kinase domain-containing protein;103650822;ortholog	PROTEIN KINASE DOMAIN-CONTAINING PROTEIN (PTHR24056:SF358)	non-receptor serine/threonine protein kinase(PC00167)
XM_008653714	Sister chromatid cohesion protein;103631880;ortholog	NIPPED-B-LIKE PROTEIN (PTHR21704:SF18)	chromatin/chromatin-binding, or -regulatory protein(PC00077)
NM_001143607	RING/U-box superfamily protein;100217252;ortholog	OS02G0682300 PROTEIN (PTHR45969:SF25)
XM_008667411	Rubredoxin-like superfamily protein;103644215;ortholog	RUBREDOXIN-1-RELATED (PTHR47627:SF1)	oxidoreductase(PC00176)
NM_001148387	ATP-dependent Clp protease proteolytic subunit;100274001;ortholog	ATP-DEPENDENT CLP PROTEASE PROTEOLYTIC SUBUNIT-RELATED PROTEIN 1, CHLOROPLASTIC (PTHR10381:SF55)	serine protease(PC00203)
NM_001146794	Ubiquitin-conjugating enzyme 15;100272309;ortholog	OS12G0636800 PROTEIN (PTHR24068:SF424)	ubiquitin-protein ligase(PC00234)
XM_008676683	Ubiquitin-protein ligase/ zinc ion binding protein;100281540;ortholog	E3 UBIQUITIN-PROTEIN LIGASE RNF217-RELATED (PTHR11685:SF225)	ubiquitin-protein ligase(PC00234)
XM_008654082	Uncharacterized protein;103632264;ortholog	OS07G0436600 PROTEIN (PTHR24015:SF898)
XM_008648190	PHO1-2b;103627883;ortholog	XENOTROPIC AND POLYTROPIC RETROVIRUS RECEPTOR 1 (PTHR10783:SF103)	secondary carrier transporter(PC00258)
NM_001291601	30S ribosomal protein S4, chloroplastic;100282862;ortholog	30S RIBOSOMAL PROTEIN S4, CHLOROPLASTIC (PTHR11831:SF43)	ribosomal protein(PC00202)
NM_001111974	Glutamine synthetase;542401;ortholog	GLUTAMINE SYNTHETASE CYTOSOLIC ISOZYME 1-1 (PTHR20852:SF93)	ligase(PC00142)
NM_001147735	Vesicle-associated protein 4-2;100273294;ortholog	VESICLE-ASSOCIATED PROTEIN 4-2 (PTHR10809:SF58)	membrane trafficking regulatory protein(PC00151)
NM_001155128	HSP20-like chaperones superfamily protein;100282216;ortholog	EXPRESSED PROTEIN (PTHR22932:SF11)	chaperone(PC00072)
NM_001174851	Putative clathrin assembly protein;100382088;ortholog	ASSEMBLY PROTEIN, PUTATIVE, EXPRESSED-RELATED (PTHR22951:SF13)	vesicle coat protein(PC00235)
NM_001137721	3-ketoacyl-CoA thiolase 2 peroxisomal;100192501;ortholog	3-KETOACYL-COA THIOLASE, PEROXISOMAL (PTHR43853:SF8)	acetyltransferase(PC00038)
NM_001317925	Chlorophyll a-b binding protein, chloroplastic;100280410;ortholog	CHLOROPHYLL A-B BINDING PROTEIN 4, CHLOROPLASTIC (PTHR21649:SF4)
NM_001319777	V-ATPase 69 kDa subunit;542327;ortholog	V-ATPASE 69 KDA SUBUNIT (PTHR43607:SF6)	ATP synthase(PC00002)
NM_001155126	Chlorophyll a-b binding protein, chloroplastic;100282214;ortholog	CHLOROPHYLL A-B BINDING PROTEIN 8, CHLOROPLASTIC (PTHR21649:SF167)
NM_001136961	Ras-related protein RHN1;100191530;ortholog	DRAB5 (PTHR24073:SF858)	small GTPase(PC00208)
NM_001154269	Ligatin;100281351;ortholog	MALIGNANT T-CELL-AMPLIFIED SEQUENCE 1 (PTHR22798:SF0)	translation initiation factor(PC00224)
NM_001147479	Histone H2B.1;unassigned;ortholog	HISTONE H2B.4 (PTHR23428:SF72)	chromatin/chromatin-binding, or -regulatory protein(PC00077)
XM_008671370	Putative translation elongation/initiation factor family protein;103646667;ortholog	TRANSLATION ELONGATION/INITIATION FACTOR FAMILY PROTEIN-RELATED (PTHR23115:SF292)	translation factor(PC00223)
NM_001137974	60S ribosomal protein L22-2;100192778;ortholog	60S RIBOSOMAL PROTEIN L22-RELATED (PTHR10064:SF0)	ribosomal protein(PC00202)
XM_008666610	Myosin1;606398;ortholog	MYOSIN-1 (PTHR13140:SF780)	actin binding motor protein(PC00040)
NM_001158240	Mini zinc finger protein 2;100285348;ortholog	MINI ZINC FINGER PROTEIN 2 (PTHR31948:SF162)
NM_001155406	RING-type E3 ubiquitin transferase;100282497;ortholog	RING-H2 FINGER PROTEIN ATL3 (PTHR22765:SF399)	ubiquitin-protein ligase(PC00234)
NM_001143134	Chlorophyll a-b binding protein, chloroplastic;100216729;ortholog	CHLOROPHYLL A-B BINDING PROTEIN CP29.1, CHLOROPLASTIC (PTHR21649:SF6)
XM_008664133	Outer membrane OMP85 family protein;103640648;ortholog	OS11G0106200 PROTEIN (PTHR12815:SF15)
NM_001176146	Beta-ketoacyl-[acyl-carrier-protein] synthase I;100383498;ortholog	BETA-KETOACYL-[ACYL-CARRIER-PROTEIN] SYNTHASE I (PTHR11712:SF355)
XM_008661024	Pre-mRNA-processing-splicing factor 8A;103638016;ortholog	PRE-MRNA-PROCESSING-SPLICING FACTOR 8 (PTHR11140:SF0)	RNA splicing factor(PC00148)
XM_008672056	Heat shock protein 90-2;103647533;ortholog	HEAT SHOCK PROTEIN 90-2 (PTHR11528:SF95)	Hsp90 family chaperone(PC00028)
NM_001150224	Anamorsin homolog;unassigned;ortholog	ANAMORSIN (PTHR13273:SF14)
NM_001176904	Cytochrome b-c1 complex subunit 7;100384355;ortholog	CYTOCHROME B-C1 COMPLEX SUBUNIT 7 (PTHR12022:SF4)	reductase(PC00198)
XM_008675211	Tubulin beta-5 chain;TUBB5;ortholog	TUBULIN BETA-1 CHAIN (PTHR11588:SF477)	tubulin(PC00228)
NM_001148812	Chlorophyll a-b binding protein, chloroplastic;100274453;ortholog	CHLOROPHYLL A-B BINDING PROTEIN 48, CHLOROPLASTIC (PTHR21649:SF166)
NM_001137965	Pre-mRNA-splicing factor cwc15;100192769;ortholog	SPLICEOSOME-ASSOCIATED PROTEIN CWC15 HOMOLOG (PTHR12718:SF2)
NM_001112606	Herbicide safener binding protein;SBP1;ortholog	FLAVONOID O-METHYLTRANSFERASE-LIKE PROTEIN OS11G0303600 (PTHR11746:SF308)	methyltransferase(PC00155)
NM_001111826	Glutamine synthetase root isozyme 3;GLN4;ortholog	GLUTAMINE SYNTHETASE CYTOSOLIC ISOZYME 1-1 (PTHR20852:SF93)	ligase(PC00142)
NM_001177134	Non-specific phospholipase C6;100384643;ortholog	NON-SPECIFIC PHOSPHOLIPASE C6 (PTHR31956:SF2)	phospholipase(PC00186)
NM_001147640	Fructose-bisphosphate aldolase;100273196;ortholog	FRUCTOSE-BISPHOSPHATE ALDOLASE, CHLOROPLASTIC (PTHR11627:SF16)	aldolase(PC00044)
XM_008658432	1-phosphatidylinositol-3-phosphate 5-kinase;103636073;ortholog	1-PHOSPHATIDYLINOSITOL-3-PHOSPHATE 5-KINASE (PTHR45748:SF3)	kinase(PC00137)
NM_001143423	Splicing factor SF3a60-like protein;100217051;ortholog	SPLICING FACTOR 3A SUBUNIT 3 (PTHR12786:SF2)	RNA splicing factor(PC00148)
NM_001112030	L-ascorbate peroxidase;542476;ortholog	L-ASCORBATE PEROXIDASE 2, CYTOSOLIC (PTHR31356:SF59)
NM_001112072	Calcium dependent protein kinase8;542526;ortholog	CALCIUM-DEPENDENT PROTEIN KINASE 33-RELATED (PTHR24349:SF350)	non-receptor serine/threonine protein kinase(PC00167)
NM_001254879	Catalase;542369;ortholog	CATALASE ISOZYME B (PTHR11465:SF60)	peroxidase(PC00180)
NM_001156301	Developmentally-regulated GTP-binding protein 1;100283400;ortholog	DEVELOPMENTALLY-REGULATED GTP-BINDING PROTEIN 1 (PTHR43127:SF1)
NM_001154726	Heat shock cognate 70 kDa protein 2;100281806;ortholog	HEAT SHOCK 70 KDA PROTEIN COGNATE 1-RELATED (PTHR19375:SF395)	Hsp70 family chaperone(PC00027)
NM_001294274	NADH dehydrogenase [ubiquinone] iron-sulfur protein 8-B mitochondrial;100283266;ortholog	NADH DEHYDROGENASE [UBIQUINONE] IRON-SULFUR PROTEIN 8, MITOCHONDRIAL (PTHR10849:SF20)	oxidoreductase(PC00176)
XM_008658052	Cytochrome c;100501351;ortholog	CYTOCHROME C (PTHR11961:SF32)
NM_001138340	Non-specific serine/threonine protein kinase;100193185;ortholog	SHAGGY-RELATED PROTEIN KINASE IOTA-RELATED (PTHR24057:SF5)	non-receptor serine/threonine protein kinase(PC00167)
NM_001158467	16.9 kDa class I heat shock protein 2;100285576;ortholog	17.9 KDA HEAT SHOCK PROTEIN 2 (PTHR11527:SF370)	chaperone(PC00072)
NM_001137187	DEAD-box ATP-dependent RNA helicase 3B, chloroplastic;RH3B;ortholog	DEAD-BOX ATP-DEPENDENT RNA HELICASE 3, CHLOROPLASTIC (PTHR24031:SF756)	RNA helicase(PC00032)
XM_008652846	Splicing factor U2af small subunit A;100272749;ortholog	SPLICING FACTOR U2AF SMALL SUBUNIT B (PTHR12620:SF36)	RNA splicing factor(PC00148)
NM_001321682	Protein-serine/threonine phosphatase;100383955;ortholog	PROTEIN PHOSPHATASE 2C 57 (PTHR13832:SF589)	protein phosphatase(PC00195)
XM_008670483	Signal recognition particle 19 kDa protein;103645776;ortholog	SIGNAL RECOGNITION PARTICLE 19 KDA PROTEIN (PTHR17453:SF0)	primary active transporter(PC00068)
NM_001148809	Ankyrin repeat domain-containing protein 2A;100274450;ortholog	ANKYRIN REPEAT DOMAIN-CONTAINING PROTEIN 2A (PTHR24203:SF78)
NM_001148787	Acyl-CoA-binding domain-containing protein 3;100274428;ortholog	ACYL-COA-BINDING DOMAIN-CONTAINING PROTEIN 5 (PTHR23310:SF105)	transfer/carrier protein(PC00219)
NM_001148096	Importin subunit alpha;100273684;ortholog	IMPORTIN SUBUNIT ALPHA-2 (PTHR23316:SF82)	transporter(PC00227)
NM_001111639	Calcium-dependent protein kinase 10;541988;ortholog	CALCIUM-DEPENDENT PROTEIN KINASE 1 (PTHR24349:SF404)	non-receptor serine/threonine protein kinase(PC00167)
NM_001154711	Chlorophyll a-b binding protein, chloroplastic;100281791;ortholog	CHLOROPHYLL A-B BINDING PROTEIN 6, CHLOROPLASTIC (PTHR21649:SF89)
NM_001153977	Protein binding protein;100281058;ortholog	ANKYRIN REPEAT-CONTAINING PROTEIN ITN1 (PTHR24186:SF48)	phosphatase modulator(PC00184)
NM_001147542	Trehalose 6-phosphate phosphatase;100273093;ortholog	TREHALOSE-PHOSPHATE PHOSPHATASE 9-RELATED (PTHR43768:SF36)	phosphatase(PC00181)
NM_001148737	NAD(P)-bd_dom domain-containing protein;100274377;ortholog	OS04G0403500 PROTEIN (PTHR12126:SF5)	oxidoreductase(PC00176)
NM_001156880	Protein-methionine-S-oxide reductase;100283982;ortholog	PEPTIDE METHIONINE SULFOXIDE REDUCTASE A2-2 (PTHR42799:SF8)	reductase(PC00198)
NM_001112207	14-3-3-like protein;103643291;ortholog	14-3-3 PROTEIN ZETA (PTHR18860:SF17)	scaffold/adaptor protein(PC00226)
XM_008681781	Histone acetyltransferase;103654967;ortholog	HISTONE ACETYLTRANSFERASE (PTHR13808:SF1)	histone modifying enzyme(PC00261)
NM_001157823	Charged multivesicular body protein 5;100284928;ortholog	CHARGED MULTIVESICULAR BODY PROTEIN 5 (PTHR22761:SF12)	membrane traffic protein(PC00150)
NM_001156852	Ngg1 interacting factor 3 like 1 binding protein 1 isoform 1;100283954;ortholog	THO COMPLEX SUBUNIT 7 HOMOLOG (PTHR23405:SF5)
NM_001154167	Chlorophyll a-b binding protein 1, chloroplastic;CAB1;ortholog	CHLOROPHYLL A-B BINDING PROTEIN 1, CHLOROPLASTIC (PTHR21649:SF108)
NM_001329598	Ribosome biogenesis protein NSA2 homolog;100280219;ortholog	RIBOSOME BIOGENESIS PROTEIN NSA2 HOMOLOG (PTHR12642:SF0)
XM_008651435	GRAS domain-containing protein;103630377;ortholog	GRAS DOMAIN-CONTAINING PROTEIN (PTHR31636:SF144)
NM_001157867	Putative serine/threonine-protein kinase;100192644;ortholog	SERINE/THREONINE-PROTEIN KINASE BSK1 (PTHR45863:SF22)	non-receptor serine/threonine protein kinase(PC00167)
XM_008681270	Plasma-membrane choline transporter family protein;103654439;ortholog	PLASMA-MEMBRANE CHOLINE TRANSPORTER FAMILY PROTEIN (PTHR12385:SF102)	secondary carrier transporter(PC00258)
NM_001112577	Flavone 3'-O-methyltransferase 1;comt;ortholog	FLAVONE 3'-O-METHYLTRANSFERASE 1 (PTHR11746:SF199)	methyltransferase(PC00155)
NM_001154233	Nascent polypeptide-associated complex alpha subunit-like protein;100281315;ortholog	GH09281P-RELATED (PTHR21713:SF4)	basic helix-loop-helix transcription factor(PC00055)
NM_001148610	Histone H2B;100274242;ortholog	HISTONE H2B.4 (PTHR23428:SF72)	chromatin/chromatin-binding, or -regulatory protein(PC00077)
NM_001146957	BHLH transcription factor;bHLH76;ortholog	OS01G0108600 PROTEIN (PTHR13935:SF46)	basic helix-loop-helix transcription factor(PC00055)
NM_001112426	Enolase 1;ENO1;ortholog	ENOLASE 1 (PTHR11902:SF31)	lyase(PC00144)
NM_001111485	Cellulose synthase;541803;ortholog	CELLULOSE SYNTHASE A CATALYTIC SUBUNIT 2 [UDP-FORMING]-RELATED (PTHR13301:SF248)	DNA-binding transcription factor(PC00218)
NM_001294276	60S ribosomal protein L13a-1;100283655;ortholog	60S RIBOSOMAL PROTEIN L13A (PTHR11545:SF3)	ribosomal protein(PC00202)
NM_001137694	Multiple organellar RNA editing factor 2 chloroplastic;100192474;ortholog	MULTIPLE ORGANELLAR RNA EDITING FACTOR 2, CHLOROPLASTIC-RELATED (PTHR31346:SF7)
NM_001156591	Thioredoxin-dependent peroxiredoxin;100283690;ortholog	AHPC/TSA FAMILY PROTEIN-RELATED (PTHR42801:SF4)	peroxidase(PC00180)
NM_001111727	Putative ROP family GTPase ROP9;542094;ortholog	RAS-RELATED PROTEIN RAC1-RELATED (PTHR24072:SF359)	small GTPase(PC00208)
NM_001137282	Splicing factor U2af small subunit A;100191858;ortholog	SPLICING FACTOR U2AF SMALL SUBUNIT B (PTHR12620:SF40)	RNA splicing factor(PC00148)
NM_001158120	14-3-3-like protein;100285226;ortholog	14-3-3 PROTEIN ZETA (PTHR18860:SF17)	scaffold/adaptor protein(PC00226)
NM_001148890	50S ribosomal protein L10 chloroplastic;100274533;ortholog	39S RIBOSOMAL PROTEIN L10, MITOCHONDRIAL (PTHR11560:SF8)	ribosomal protein(PC00202)
NM_001112432	9-cis-epoxycarotenoid dioxygenase 1, chloroplastic;VP14;ortholog	9-CIS-EPOXYCAROTENOID DIOXYGENASE NCED3, CHLOROPLASTIC (PTHR10543:SF134)	oxygenase(PC00177)
NM_001111969	Ocs element-binding factor 1;542394;ortholog	BZIP TRANSCRIPTION FACTOR 53 (PTHR45764:SF34)	DNA-binding transcription factor(PC00218)
NM_001138626	Calcium-dependent protein kinase 7;100193514;ortholog	CALCIUM-DEPENDENT PROTEIN KINASE 8 (PTHR24349:SF346)	non-receptor serine/threonine protein kinase(PC00167)
NM_001112123	GST7 protein;gst7;ortholog	GST7 PROTEIN (PTHR11260:SF580)	transferase(PC00220)
XM_008649767	Elongation factor 1-alpha;100286309;ortholog	ELONGATION FACTOR 1-ALPHA (PTHR23115:SF242)	translation factor(PC00223)
NM_001347862	Abscisic acid receptor PYL9;PYL10;ortholog	ABSCISIC ACID RECEPTOR PYL8 (PTHR31213:SF4)
NM_001112075	Chlorophyll a-b binding protein, chloroplastic;542530;ortholog	CHLOROPHYLL A-B BINDING PROTEIN M9, CHLOROPLASTIC (PTHR21649:SF159)
NM_001137533	Ribonuclease 1;100192110;ortholog	RIBONUCLEASE 3 (PTHR11240:SF75)	endoribonuclease(PC00094)
XM_008682628,NM_001158894	Peroxisomal membrane protein PEX11-1;100286006;ortholog	PEROXISOMAL MEMBRANE PROTEIN 11-1 (PTHR12652:SF44)
NM_001156339	Protein kinase superfamily protein;100279233;ortholog	SERINE/THREONINE-PROTEIN KINASE WNK4 (PTHR23257:SF936)	non-receptor serine/threonine protein kinase(PC00167)
NM_001157713	Putative HLH DNA-binding domain superfamily protein;100284818;ortholog	TRANSCRIPTION FACTOR BHLH35 (PTHR31945:SF26)	DNA-binding transcription factor(PC00218)
NM_001112133	Malate dehydrogenase, cytoplasmic;unassigned;ortholog	MALATE DEHYDROGENASE, CYTOPLASMIC (PTHR23382:SF3)	dehydrogenase(PC00092)
NM_001111854	Tubulin alpha-5 chain;TUBA5;ortholog	TUBULIN ALPHA-5 CHAIN (PTHR11588:SF48)	tubulin(PC00228)
NM_001111769	Mitogen-activated protein kinase;542144;ortholog	MITOGEN-ACTIVATED PROTEIN KINASE 11-RELATED (PTHR24055:SF439)	non-receptor serine/threonine protein kinase(PC00167)
XM_008655052	ARM repeat superfamily protein;103633334;ortholog	KARYOPHERIN (IMPORTIN) BETA 3 (PTHR10527:SF5)	transporter(PC00227)
NM_001111866	Fructose-bisphosphate aldolase;542261;ortholog	FRUCTOSE-BISPHOSPHATE ALDOLASE 8, CYTOSOLIC (PTHR11627:SF42)	aldolase(PC00044)
NM_001175959	Calcium-dependent protein kinase 6;100383301;ortholog	CALCIUM-DEPENDENT PROTEIN KINASE 7 (PTHR24349:SF119)	non-receptor serine/threonine protein kinase(PC00167)
NM_001348753	Elongation factor Ts, mitochondrial;100192861;ortholog	POLYPROTEIN OF EF-TS, CHLOROPLASTIC (PTHR11741:SF10)	translation elongation factor(PC00222)
NM_001150098	30S ribosomal protein S19, chloroplastic;100276267;ortholog	37S RIBOSOMAL PROTEIN S19, MITOCHONDRIAL (PTHR11880:SF8)	ribosomal protein(PC00202)
NM_001319757	Heat shock 70 kDa protein 3;103650526;ortholog	OS12G0569700 PROTEIN (PTHR19375:SF524)	Hsp70 family chaperone(PC00027)
XM_008662604	Heat shock protein 70;103639924;ortholog	OS12G0569700 PROTEIN (PTHR19375:SF524)	Hsp70 family chaperone(PC00027)
NM_001138127	40S ribosomal protein S19;100192949;ortholog	40S RIBOSOMAL PROTEIN S19 (PTHR11710:SF0)	ribosomal protein(PC00202)
NM_001112124	Nucleosome assembly protein 1;nfa102;ortholog	NUCLEOSOME ASSEMBLY PROTEIN 1_4 (PTHR11875:SF162)	chromatin/chromatin-binding, or -regulatory protein(PC00077)
NM_001112075	Chlorophyll a-b binding protein M9, chloroplastic;CAB-M9;ortholog	CHLOROPHYLL A-B BINDING PROTEIN M9, CHLOROPLASTIC (PTHR21649:SF159)
NM_001152777	S-adenosylmethionine synthase;100279822;ortholog	S-ADENOSYLMETHIONINE SYNTHASE 1 (PTHR11964:SF42)	nucleotidyltransferase(PC00174)
NM_001153247	Cysteine synthase;100280321;ortholog	CYSTEINE SYNTHASE 1 (PTHR10314:SF241)	lyase(PC00144)
NM_001137536	Blue-light photoreceptor PHR2;100192113;ortholog	BLUE-LIGHT PHOTORECEPTOR PHR2 (PTHR11455:SF2)	DNA photolyase(PC00014)
NM_001112214	BZIP transcription factor;bZIP12;ortholog	BZIP TRANSCRIPTION FACTOR (PTHR45764:SF50)	DNA-binding transcription factor(PC00218)
NM_001111373	Mitogen-activated protein kinase;MPK6-2;ortholog	MITOGEN-ACTIVATED PROTEIN KINASE P38A-RELATED (PTHR24055:SF553)	non-receptor serine/threonine protein kinase(PC00167)
NM_001156670	Antigenic determinant of rec-A protein;100283771;ortholog	DNA/RNA-BINDING PROTEIN KIN17 (PTHR12805:SF0)
NM_001174182	Tubulin beta chain;542417;ortholog	TUBULIN BETA-8 CHAIN (PTHR11588:SF334)	tubulin(PC00228)
XM_008669870	Protein kinase superfamily protein;100284719;ortholog	SERINE/THREONINE-PROTEIN KINASE WNK4 (PTHR23257:SF936)	non-receptor serine/threonine protein kinase(PC00167)
NM_001147857	Farnesyl diphosphate synthase3;100273420;ortholog	FARNESYL PYROPHOSPHATE SYNTHASE (PTHR11525:SF0)	acyltransferase(PC00042)
NM_001347211	Ubiquitin-conjugating enzyme E2 32;103634565;ortholog	UBIQUITIN-CONJUGATING ENZYME E2 J1 (PTHR24068:SF168)	ubiquitin-protein ligase(PC00234)
NM_001139434	Ubiquitin-conjugating enzyme E2 4;100194405;ortholog	UBIQUITIN-CONJUGATING ENZYME E2 H (PTHR24068:SF128)	ubiquitin-protein ligase(PC00234)
NM_001111905	Chlorophyll a-b binding protein, chloroplastic;542321;ortholog	CHLOROPHYLL A-B BINDING PROTEIN, CHLOROPLASTIC (PTHR21649:SF2)
NM_001147365	Fructose-bisphosphate aldolase;100272913;ortholog	FRUCTOSE-BISPHOSPHATE ALDOLASE 8, CYTOSOLIC (PTHR11627:SF42)	aldolase(PC00044)
NM_001111440	6-phosphogluconate dehydrogenase, decarboxylating;541699;ortholog	6-PHOSPHOGLUCONATE DEHYDROGENASE, DECARBOXYLATING (PTHR11811:SF25)	dehydrogenase(PC00092)
NM_001254838	Tryptophan synthase;100170238;ortholog	TRYPTOPHAN SYNTHASE ALPHA CHAIN, CHLOROPLASTIC (PTHR43406:SF1)	lyase(PC00144)
NM_001156615	CCT-alpha;100283716;ortholog	T-COMPLEX PROTEIN 1 SUBUNIT ALPHA (PTHR11353:SF84)	chaperonin(PC00073)
NM_001148914	26S protease regulatory subunit 6A homolog A;100274559;ortholog	26S PROTEASOME REGULATORY SUBUNIT 6A (PTHR23073:SF7)	protease(PC00190)
NM_001328004	Cell division cycle protein 48;100382880;ortholog	CELL DIVISION CONTROL PROTEIN 48 HOMOLOG D (PTHR23077:SF184)	primary active transporter(PC00068)
NM_001150702	Uncharacterized protein;103626452;ortholog	OS06G0714700 PROTEIN (PTHR11910:SF8)	ATP synthase(PC00002)
NM_001154799	Chlorophyll a-b binding protein, chloroplastic;103643653;ortholog	CHLOROPHYLL A-B BINDING PROTEIN 2.1, CHLOROPLASTIC-RELATED (PTHR21649:SF33)
NM_001158624	Protein-methionine-S-oxide reductase;100285733;ortholog	MITOCHONDRIAL PEPTIDE METHIONINE SULFOXIDE REDUCTASE (PTHR42799:SF2)	reductase(PC00198)
NM_001143517	Putative clathrin assembly protein;100217151;ortholog	OS05G0549000 PROTEIN (PTHR22951:SF89)	vesicle coat protein(PC00235)
NM_001111567	Isopentenyl-diphosphate Delta-isomerase;541901;ortholog	ISOPENTENYL-DIPHOSPHATE DELTA-ISOMERASE (PTHR10885:SF18)	isomerase(PC00135)
NM_001111970	Tubulin alpha-3 chain;TUBA3;ortholog	TUBULIN ALPHA-3 CHAIN (PTHR11588:SF460)	tubulin(PC00228)
NM_001175410	Thioredoxin Y1 chloroplastic;100382686;ortholog	THIOREDOXIN, MITOCHONDRIAL (PTHR43601:SF3)	oxidoreductase(PC00176)
XM_008646382	BEL1-like homeodomain protein 3;103625988;ortholog	ASSOCIATED WITH HOX FAMILY PROTEIN, EXPRESSED (PTHR11850:SF375)	homeodomain transcription factor(PC00119)
XM_008666530	Sphingoid long-chain bases kinase 1;103643367;ortholog	LD11247P-RELATED (PTHR12358:SF31)	kinase(PC00137)
NM_001146788	Inorganic diphosphatase;100272302;ortholog	INORGANIC DIPHOSPHATASE (PTHR10286:SF77)	pyrophosphatase(PC00196)
NM_001112138	Protein-serine/threonine kinase;542603;ortholog	[PYRUVATE DEHYDROGENASE (ACETYL-TRANSFERRING)] KINASE, MITOCHONDRIAL (PTHR11947:SF3)	non-receptor serine/threonine protein kinase(PC00167)
XM_008660536	Tetratricopeptide repeat (TPR)-like superfamily protein;100304428;ortholog	PRE-MRNA-PROCESSING FACTOR 39 (PTHR17204:SF5)	RNA splicing factor(PC00148)
NM_001157400	ATP synthase subunit gamma, chloroplastic;unassigned;ortholog	ATP SYNTHASE GAMMA CHAIN (PTHR11693:SF41)	ATP synthase(PC00002)
NM_001157004	UDP-glucose 4-epimerase 4;100284107;ortholog	UDP-GLUCOSE 4-EPIMERASE 2 (PTHR43725:SF43)	epimerase/racemase(PC00096)
NM_001112080	Eukaryotic translation initiation factor 5A;TIF5A;ortholog	EUKARYOTIC TRANSLATION INITIATION FACTOR 5A (PTHR11673:SF6)	translation initiation factor(PC00224)
NM_001112002	Ubiquitin-40S ribosomal protein S27a;UBF9;ortholog	UBIQUITIN-NEDD8-LIKE PROTEIN RUB2 (PTHR10666:SF418)
NM_001157794	Multiple organellar RNA editing factor 9 chloroplastic;100284899;ortholog	MULTIPLE ORGANELLAR RNA EDITING FACTOR 9, CHLOROPLASTIC (PTHR31346:SF3)
NM_001158850	T-complex protein 1 subunit gamma;100285961;ortholog	T-COMPLEX PROTEIN 1 SUBUNIT GAMMA (PTHR11353:SF24)	chaperonin(PC00073)
NM_001177009	HSP protein;HSP90-2;ortholog	HEAT SHOCK PROTEIN 81-3 (PTHR11528:SF137)	Hsp90 family chaperone(PC00028)
XM_008645435	RING-type E3 ubiquitin transferase;100282229;ortholog	RING-TYPE E3 UBIQUITIN TRANSFERASE (PTHR22765:SF447)	ubiquitin-protein ligase(PC00234)
NM_001147316	Post-illumination chlorophyll fluorescence increase;100272863;ortholog	PROTEIN POST-ILLUMINATION CHLOROPHYLL FLUORESCENCE INCREASE, CHLOROPLASTIC (PTHR32429:SF9)
NM_001111832	Assimilatory sulfite reductase (ferredoxin);542221;ortholog	SULFITE REDUCTASE [NADPH] SUBUNIT BETA (PTHR11493:SF47)	reductase(PC00198)
NM_001152264	Protein kinase domain-containing protein;100279243;ortholog	CYCLIN-DEPENDENT KINASE 12 (PTHR24056:SF546)	non-receptor serine/threonine protein kinase(PC00167)
NM_001143619	Chaperone DnaJ-domain superfamily protein;100217267;ortholog	CHAPERONE DNAJ-DOMAIN SUPERFAMILY PROTEIN (PTHR43096:SF61)	chaperone(PC00072)
NM_001323917	Uncharacterized protein;107648858;ortholog	COILED-COIL DOMAIN-CONTAINING PROTEIN 124 (PTHR21680:SF0)
NM_001111759	UDP-glucose 4-epimerase;542127;ortholog	UDP-GLUCOSE 4-EPIMERASE 5 (PTHR43725:SF22)	epimerase/racemase(PC00096)
NM_001156455	Prolyl-tRNA synthetase;100283555;ortholog	PROLINE--TRNA LIGASE, CHLOROPLASTIC/MITOCHONDRIAL (PTHR43382:SF3)	aminoacyl-tRNA synthetase(PC00047)
NM_001139004	Arogenate dehydratase;100193934;ortholog	AROGENATE DEHYDRATASE/PREPHENATE DEHYDRATASE 6, CHLOROPLASTIC (PTHR21022:SF39)	dehydratase(PC00091)
NM_001148946	17.4 kDa class I heat shock protein 3;100274593;ortholog	17.4 KDA CLASS I HEAT SHOCK PROTEIN 3 (PTHR11527:SF377)	chaperone(PC00072)
NM_001245900	Glutaredoxin-dependent peroxiredoxin;100283392;ortholog	PEROXIREDOXIN-2A-RELATED (PTHR10430:SF8)	oxidoreductase(PC00176)
NM_001148376	Pyruvate kinase;100273990;ortholog	PLASTIDIAL PYRUVATE KINASE 3, CHLOROPLASTIC (PTHR11817:SF63)	kinase(PC00137)
NM_001154715	Chlorophyll a-b binding protein, chloroplastic;100281795;ortholog	PHOTOSYSTEM I CHLOROPHYLL A/B-BINDING PROTEIN 5, CHLOROPLASTIC (PTHR21649:SF67)
NM_001326369	Ribonuclease;100280237;ortholog	STAPHYLOCOCCAL NUCLEASE DOMAIN-CONTAINING PROTEIN 1 (PTHR12302:SF2)
XM_008672480	Protein-serine/threonine phosphatase;103647973;ortholog	PROTEIN PHOSPHATASE 2C 74-RELATED (PTHR13832:SF327)	protein phosphatase(PC00195)
NM_001176075	Protein-serine/threonine phosphatase;PP2C;ortholog	PROTEIN PHOSPHATASE 2C-LIKE DOMAIN-CONTAINING PROTEIN 1 (PTHR13832:SF827)	protein phosphatase(PC00195)
NM_001159100	TIFY20;100286212;ortholog	PROTEIN TIFY 11E (PTHR33077:SF97)
XM_008657626	RING-type E3 ubiquitin transferase;103635071;ortholog	RING-TYPE E3 UBIQUITIN TRANSFERASE (PTHR45676:SF143)
NM_001148893	Glutamyl-tRNA(Gln) amidotransferase subunit C, chloroplastic/mitochondrial;100274537;ortholog	GLUTAMYL-TRNA(GLN) AMIDOTRANSFERASE SUBUNIT C, MITOCHONDRIAL (PTHR15004:SF0)
NM_001155421	Chlorophyll a-b binding protein, chloroplastic;100282512;ortholog	PHOTOSYSTEM I CHLOROPHYLL A/B-BINDING PROTEIN 2, CHLOROPLASTIC (PTHR21649:SF80)
XM_008675791	Alkaline/neutral invertase;103650144;ortholog	ALKALINE/NEUTRAL INVERTASE (PTHR31916:SF58)
XM_008660230	J domain-containing protein required for chloroplast accumulation response 1;100278637;ortholog	EXPRESSED PROTEIN (PTHR23172:SF97)	membrane traffic protein(PC00150)
NM_001111866	Fructose-bisphosphate aldolase, cytoplasmic isozyme;unassigned;ortholog	FRUCTOSE-BISPHOSPHATE ALDOLASE 8, CYTOSOLIC (PTHR11627:SF42)	aldolase(PC00044)
NM_001112223	Ferredoxin-dependent glutamate synthase, chloroplastic;GLSF;ortholog	FERREDOXIN-DEPENDENT GLUTAMATE SYNTHASE 1, CHLOROPLASTIC/MITOCHONDRIAL (PTHR11938:SF1)	oxidoreductase(PC00176)
NM_001158853	50S ribosomal protein L6;100285964;ortholog	54S RIBOSOMAL PROTEIN L6, MITOCHONDRIAL (PTHR11655:SF14)	ribosomal protein(PC00202)
NM_001154621	RuBisCO large subunit-binding protein subunit alpha;100281701;ortholog	CHAPERONIN 60 SUBUNIT ALPHA 1, CHLOROPLASTIC (PTHR45633:SF18)
NM_001157789	TIFY9;ZIM18;ortholog	TIFY9 (PTHR33077:SF124)
NM_001157254	BHLH transcription factor (Fragment);bHLH57;ortholog	OS01G0705700 PROTEIN (PTHR11514:SF139)
NM_001308828	Ferritin;542392;ortholog	FERRITIN (PTHR11431:SF75)	storage protein(PC00210)
XM_008648176	RING/U-box superfamily protein;103627863;ortholog	OS02G0798200 PROTEIN (PTHR22765:SF313)	ubiquitin-protein ligase(PC00234)
XM_008681810	Putative jumonji-like transcription factor family protein;103654986;ortholog	LYSINE-SPECIFIC DEMETHYLASE JMJ25-LIKE (PTHR12549:SF37)	histone modifying enzyme(PC00261)
XM_008683343	Phosphoglycerate kinase;100274579;ortholog	PHOSPHOGLYCERATE KINASE, CYTOSOLIC (PTHR11406:SF31)	carbohydrate kinase(PC00065)
NM_001111904	Chlorophyll a-b binding protein, chloroplastic;542320;ortholog	CHLOROPHYLL A-B BINDING PROTEIN CP26, CHLOROPLASTIC (PTHR21649:SF16)
NM_001156938	Elongation factor Tu;100284040;ortholog	ELONGATION FACTOR TU, CHLOROPLASTIC (PTHR43721:SF5)	translation elongation factor(PC00222)
NM_001137134	VAP27;100191705;ortholog	OS08G0156700 PROTEIN (PTHR10809:SF154)	membrane trafficking regulatory protein(PC00151)
NM_001154846	Trehalose-6-phosphate synthase11;100281927;ortholog	ALPHA,ALPHA-TREHALOSE-PHOSPHATE SYNTHASE [UDP-FORMING] 11-RELATED (PTHR10788:SF46)
NM_001174182	Tubulin beta-4 chain;TUBB4;ortholog	TUBULIN BETA-8 CHAIN (PTHR11588:SF334)	tubulin(PC00228)
XM_008656624,XM_008656625	Phospholipase D;100280155;ortholog	PHOSPHOLIPASE D ALPHA 3 (PTHR18896:SF115)	phospholipase(PC00186)
NM_001154843	ATP synthase subunit delta chloroplastic;100281924;ortholog	ATP SYNTHASE SUBUNIT DELTA, CHLOROPLASTIC (PTHR11910:SF22)	ATP synthase(PC00002)
NM_001347107	Pantothenate kinase 2;103633092;ortholog	4'-PHOSPHOPANTETHEINE PHOSPHATASE (PTHR12280:SF20)	kinase(PC00137)
NM_001112152	Profilin-5;PRO5;ortholog	PROFILIN LP04 (PTHR11604:SF49)	non-motor actin binding protein(PC00165)
NM_001157673	TIFY1;ZIM26;ortholog	PROTEIN TIFY 11A (PTHR33077:SF59)
NM_001148662	UDP-arabinopyranose mutase;100274298;ortholog	UDP-ARABINOPYRANOSE MUTASE 1 (PTHR31682:SF46)	mutase(PC00160)
NM_001165572	MYB transcription factor;MYB112;ortholog	MYB TRANSCRIPTION FACTOR (PTHR45614:SF10)
NM_001155525	Eukaryotic translation initiation factor 4C;100282617;ortholog	EUKARYOTIC TRANSLATION INITIATION FACTOR 1A (PTHR21668:SF7)	translation initiation factor(PC00224)
NM_001155696	E3 ubiquitin-protein ligase MIEL1;100282790;ortholog	E3 UBIQUITIN-PROTEIN LIGASE MIEL1 (PTHR21319:SF20)	ubiquitin-protein ligase(PC00234)
NM_001137144	Chlorophyll a-b binding protein, chloroplastic;100191715;ortholog	PHOTOSYSTEM I CHLOROPHYLL A/B-BINDING PROTEIN 2, CHLOROPLASTIC (PTHR21649:SF80)
NM_001158968	Calmodulin binding protein2;100286080;ortholog	OS02G0177800 PROTEIN (PTHR31713:SF18)
XM_008645591	Casein kinase I;100285265;ortholog	OS02G0810400 PROTEIN (PTHR11909:SF487)	non-receptor serine/threonine protein kinase(PC00167)
NM_001147643	Protein-serine/threonine phosphatase;100273199;ortholog	PROTEIN PHOSPHATASE 2C 2-RELATED (PTHR13832:SF826)	protein phosphatase(PC00195)
NM_001138026	60S ribosomal protein L14-1;100192835;ortholog	60S RIBOSOMAL PROTEIN L14-1 (PTHR11127:SF8)	ribosomal protein(PC00202)
XM_008651828	Pentatricopeptide repeat-containing protein chloroplastic;103630763;ortholog	OS05G0574800 PROTEIN (PTHR24015:SF156)
XM_008655214	Protein CHROMATIN REMODELING 5;103633530;ortholog	CHROMODOMAIN-HELICASE-DNA-BINDING PROTEIN 1 (PTHR45623:SF14)	chromatin/chromatin-binding, or -regulatory protein(PC00077)
NM_001323371	Elongation factor 1-alpha;100284707;ortholog	ELONGATION FACTOR 1-ALPHA (PTHR23115:SF249)	translation factor(PC00223)
NM_001309890	Ras-related protein RABF2a;100193933;ortholog	GTP-BINDING PROTEIN HOMOLOG1 (PTHR24073:SF1203)	small GTPase(PC00208)
XM_008649557	60S ribosomal protein L23a;100280771;ortholog	RIBOSOMAL_L23EN DOMAIN-CONTAINING PROTEIN (PTHR11620:SF2)	ribosomal protein(PC00202)
XM_008671874	Protein SMG7;100278146;ortholog	OS08G0305300 PROTEIN (PTHR15696:SF25)	RNA metabolism protein(PC00031)
NM_001175357	Vesicle-associated protein 2-2;100382633;ortholog	OS01G0936800 PROTEIN (PTHR10809:SF148)	membrane trafficking regulatory protein(PC00151)
NM_001154867,XM_008677530	Alanine--glyoxylate transaminase;100281949;ortholog	SERINE--PYRUVATE AMINOTRANSFERASE (PTHR21152:SF24)	transaminase(PC00216)
NM_001310510	40S ribosomal protein S16;100194265;ortholog	40S RIBOSOMAL PROTEIN S16 (PTHR21569:SF40)	ribosomal protein(PC00202)
NM_001156298	Threonine synthase;100283397;ortholog	THREONINE SYNTHASE 1, CHLOROPLASTIC (PTHR10314:SF5)	lyase(PC00144)
NM_001144024	Autophagy-related protein;100240698;ortholog	AUTOPHAGY-RELATED PROTEIN 8C (PTHR10969:SF90)	non-motor microtubule binding protein(PC00166)
NM_001319746	30S ribosomal protein S5 chloroplastic;103643355;ortholog	28S RIBOSOMAL PROTEIN S5, MITOCHONDRIAL (PTHR13718:SF61)	ribosomal protein(PC00202)
NM_001156925	Carnitine racemase/ catalytic;100284027;ortholog	ENOYL-COA DELTA ISOMERASE 2, PEROXISOMAL (PTHR11941:SF75)	hydratase(PC00120)
NM_001147481	26S protease regulatory subunit 8 homolog B;100273032;ortholog	26S PROTEASOME REGULATORY SUBUNIT 8 (PTHR23073:SF12)	protease(PC00190)
NM_001111574	6-phosphofructo-2-kinase/fructose-26-bisphosphatase;541911;ortholog	6-PHOSPHOFRUCTO-2-KINASE (PTHR10606:SF44)	carbohydrate phosphatase(PC00066)
NM_001136638	G10 family protein;100191203;ortholog	PROTEIN BUD31 HOMOLOG 1 (PTHR19411:SF7)	RNA splicing factor(PC00148)
XM_008681719	Translation factor GUF1 homolog, chloroplastic;103654911;ortholog	TRANSLATION FACTOR GUF1 HOMOLOG, CHLOROPLASTIC (PTHR43512:SF4)	translation initiation factor(PC00224)
NM_001138112	Ninja-family protein 1;unassigned;ortholog	NINJA-FAMILY PROTEIN MODD (PTHR31413:SF44)
Developmantal Process (GO:0032502)
NCBI accession	Gene Name	Panther Family/subfamily	Panther protein class
NM_001161348	Phosphoenolpyruvate carboxylase;542372;ortholog	PHOSPHOENOLPYRUVATE CARBOXYLASE 1 (PTHR30523:SF5)	lyase(PC00144)
NM_001112053	Putative ROP family GTPase ROP7;rop7;ortholog	RAC-LIKE GTP-BINDING PROTEIN ARAC7 (PTHR24072:SF127)	small GTPase(PC00208)
XM_008670997	Zinc finger protein CONSTANS-LIKE 5;103646270;ortholog	OS04G0497700 PROTEIN (PTHR31319:SF105)
NM_001158240	Mini zinc finger protein 2;100285348;ortholog	MINI ZINC FINGER PROTEIN 2 (PTHR31948:SF162)
NM_001111727	Putative ROP family GTPase ROP9;542094;ortholog	RAS-RELATED PROTEIN RAC1-RELATED (PTHR24072:SF359)	small GTPase(PC00208)
XM_008647090	Zinc finger protein CONSTANS-LIKE 5;103626702;ortholog	ZINC FINGER PROTEIN CONSTANS-LIKE 5 (PTHR31319:SF61)
Localization (GO:0051179)
NCBI accession	Gene Name	Panther Family/subfamily	Panther protein class
NM_001320083	Protein kinase family protein;100273539;ortholog	CASEIN KINASE-LIKE PROTEIN (PTHR11909:SF391)	non-receptor serine/threonine protein kinase(PC00167)
NM_001158629	ATP binding protein;100285738;ortholog	OS07G0171300 PROTEIN (PTHR11909:SF397)	non-receptor serine/threonine protein kinase(PC00167)
NM_001143439	Nascent polypeptide-associated complex subunit alpha-like protein 3;100217069;ortholog	NASCENT POLYPEPTIDE-ASSOCIATED COMPLEX SUBUNIT ALPHA-LIKE PROTEIN 3 (PTHR21713:SF25)	basic helix-loop-helix transcription factor(PC00055)
NM_001111415	Profilin-4;PRO4;ortholog	PROFILIN LP04 (PTHR11604:SF49)	non-motor actin binding protein(PC00165)
NM_001156021	Amino acid transport protein;100274361;ortholog	AMINO ACID TRANSPORT PROTEIN (PTHR22950:SF259)	amino acid transporter(PC00046)
NM_001112125	ATP synthase subunit epsilon, mitochondrial;unassigned;ortholog	ATP SYNTHASE SUBUNIT EPSILON, MITOCHONDRIAL (PTHR12448:SF0)	ATP synthase(PC00002)
NM_001149056	Cytochrome c oxidase subunit 6a mitochondrial;100274770;ortholog	CYTOCHROME C OXIDASE SUBUNIT (PTHR11504:SF0)	oxidase(PC00175)
NM_001329492	Superal1;Sal1;ortholog	ESCRT-RELATED PROTEIN CHMP1A-RELATED (PTHR10476:SF63)	membrane traffic protein(PC00150)
NM_001196517	Clathrin interactor EPSIN 1;100501876;ortholog	CLATHRIN INTERACTOR 1 (PTHR12276:SF45)	membrane trafficking regulatory protein(PC00151)
NM_001137195	ADP-ribosylation factor C1;100191770;ortholog	ADP-RIBOSYLATION FACTOR-LIKE 5 (PTHR11711:SF31)	G-protein(PC00020)
NM_001150773	Clathrin light chain;100277113;ortholog	CLATHRIN LIGHT CHAIN 2 (PTHR10639:SF36)	vesicle coat protein(PC00235)
NM_001301456	Succinate dehydrogenase assembly factor 2 mitochondrial;103654411;ortholog	SUCCINATE DEHYDROGENASE ASSEMBLY FACTOR 2, MITOCHONDRIAL (PTHR12469:SF2)
XM_008657643	Protein transport protein SEC23;103635100;ortholog	PROTEIN TRANSPORT PROTEIN SEC23 (PTHR11141:SF6)	vesicle coat protein(PC00235)
NM_001156100	ATP synthase epsilon chain, mitochondrial;100283198;ortholog	ATP SYNTHASE SUBUNIT EPSILON, MITOCHONDRIAL (PTHR12448:SF0)	ATP synthase(PC00002)
NM_001138456	Coatomer subunit zeta;100193319;ortholog	TSET COMPLEX MEMBER TSTD (PTHR11043:SF1)	vesicle coat protein(PC00235)
XM_008668807	DNA-directed RNA polymerase II protein;100191410;ortholog	UV RADIATION RESISTANCE-ASSOCIATED GENE PROTEIN (PTHR15157:SF5)
XM_008663588	General regulatory factor2;100279512;ortholog	14-3-3-LIKE PROTEIN GF14-B (PTHR18860:SF142)	scaffold/adaptor protein(PC00226)
NM_001147581	14-3-3-like protein;100273134;ortholog	14-3-3-LIKE PROTEIN GF14-D (PTHR18860:SF134)	scaffold/adaptor protein(PC00226)
NM_001301599	AP-1 complex subunit mu-2;103651285;ortholog	ADAPTOR PROTEIN COMPLEX 1, MU SUBUNIT (PTHR10529:SF262)	membrane traffic protein(PC00150)
NM_001151059	Protein LHCP TRANSLOCATION DEFECT;100277526;ortholog	PROTEIN LHCP TRANSLOCATION DEFECT (PTHR47317:SF1)
NM_001155244	Vacuolar protein sorting 26;100282332;ortholog	VACUOLAR PROTEIN SORTING-ASSOCIATED PROTEIN 26 (PTHR12233:SF1)	membrane traffic protein(PC00150)
NM_001152579	Putative clathrin assembly protein;100279582;ortholog	ASSEMBLY PROTEIN, PUTATIVE, EXPRESSED-RELATED (PTHR22951:SF13)	vesicle coat protein(PC00235)
XM_008672001	Exocyst subunit Exo70 family protein;103647462;ortholog	EXOCYST SUBUNIT EXO70 FAMILY PROTEIN (PTHR12542:SF7)	membrane traffic protein(PC00150)
NM_001112590	ABC transporter C family MRP4;MRP4;ortholog	ABC TRANSPORTER C FAMILY MEMBER 5 (PTHR24223:SF189)	ATP-binding cassette (ABC) transporter(PC00003)
NM_001137712	Casein kinase I;100282925;ortholog	OS02G0810400 PROTEIN (PTHR11909:SF487)	non-receptor serine/threonine protein kinase(PC00167)
NM_001155718	Transport protein particle component, Bet3 containing protein;100282812;ortholog	GEO08327P1 (PTHR12817:SF0)
NM_001159116	Mitochondrial import inner membrane translocase subunit TIM16;100286228;ortholog	MITOCHONDRIAL IMPORT INNER MEMBRANE TRANSLOCASE SUBUNIT TIM16 (PTHR12388:SF0)	transporter(PC00227)
NM_001155250	DNA-directed RNA polymerase II 16 kDa polypeptide;100282338;ortholog	DNA-DIRECTED RNA POLYMERASE II SUBUNIT RPB4 (PTHR21297:SF0)	DNA-directed RNA polymerase(PC00019)
XM_008660967	Multidrug resistance-associated protein 11;103637972;ortholog	ATP-BINDING CASSETTE SUB-FAMILY C MEMBER 10 (PTHR24223:SF330)	ATP-binding cassette (ABC) transporter(PC00003)
NM_001112427	ADP-ribosylation factor;ARF1;ortholog	ADP-RIBOSYLATION FACTOR (PTHR11711:SF368)	G-protein(PC00020)
NM_001291547	Protein transport protein SEC61 gamma subunit;100282298;ortholog	PROTEIN TRANSPORT PROTEIN SEC61 GAMMA SUBUNIT (PTHR12309:SF26)	primary active transporter(PC00068)
XM_008653714	Sister chromatid cohesion protein;103631880;ortholog	NIPPED-B-LIKE PROTEIN (PTHR21704:SF18)	chromatin/chromatin-binding, or -regulatory protein(PC00077)
XM_008648190	PHO1-2b;103627883;ortholog	XENOTROPIC AND POLYTROPIC RETROVIRUS RECEPTOR 1 (PTHR10783:SF103)	secondary carrier transporter(PC00258)
NM_001147735	Vesicle-associated protein 4-2;100273294;ortholog	VESICLE-ASSOCIATED PROTEIN 4-2 (PTHR10809:SF58)	membrane trafficking regulatory protein(PC00151)
NM_001174851	Putative clathrin assembly protein;100382088;ortholog	ASSEMBLY PROTEIN, PUTATIVE, EXPRESSED-RELATED (PTHR22951:SF13)	vesicle coat protein(PC00235)
NM_001151178	Regulator of Vps4 activity in the MVB pathway protein;100277671;ortholog	REGULATOR OF VPS4 ACTIVITY IN THE MVB PATHWAY PROTEIN (PTHR12161:SF16)
NM_001319777	V-ATPase 69 kDa subunit;542327;ortholog	V-ATPASE 69 KDA SUBUNIT (PTHR43607:SF6)	ATP synthase(PC00002)
NM_001136961	Ras-related protein RHN1;100191530;ortholog	DRAB5 (PTHR24073:SF858)	small GTPase(PC00208)
XM_008666610	Myosin1;606398;ortholog	MYOSIN-1 (PTHR13140:SF780)	actin binding motor protein(PC00040)
XM_008664133	Outer membrane OMP85 family protein;103640648;ortholog	OS11G0106200 PROTEIN (PTHR12815:SF15)
NM_001176904	Cytochrome b-c1 complex subunit 7;100384355;ortholog	CYTOCHROME B-C1 COMPLEX SUBUNIT 7 (PTHR12022:SF4)	reductase(PC00198)
XM_008658052	Cytochrome c;100501351;ortholog	CYTOCHROME C (PTHR11961:SF32)
XM_008670483	Signal recognition particle 19 kDa protein;103645776;ortholog	SIGNAL RECOGNITION PARTICLE 19 KDA PROTEIN (PTHR17453:SF0)	primary active transporter(PC00068)
NM_001148809	Ankyrin repeat domain-containing protein 2A;100274450;ortholog	ANKYRIN REPEAT DOMAIN-CONTAINING PROTEIN 2A (PTHR24203:SF78)
NM_001148096	Importin subunit alpha;100273684;ortholog	IMPORTIN SUBUNIT ALPHA-2 (PTHR23316:SF82)	transporter(PC00227)
NM_001112207	14-3-3-like protein;103643291;ortholog	14-3-3 PROTEIN ZETA (PTHR18860:SF17)	scaffold/adaptor protein(PC00226)
NM_001157823	Charged multivesicular body protein 5;100284928;ortholog	CHARGED MULTIVESICULAR BODY PROTEIN 5 (PTHR22761:SF12)	membrane traffic protein(PC00150)
NM_001156852	Ngg1 interacting factor 3 like 1 binding protein 1 isoform 1;100283954;ortholog	THO COMPLEX SUBUNIT 7 HOMOLOG (PTHR23405:SF5)
XM_008681270	Plasma-membrane choline transporter family protein;103654439;ortholog	PLASMA-MEMBRANE CHOLINE TRANSPORTER FAMILY PROTEIN (PTHR12385:SF102)	secondary carrier transporter(PC00258)
NM_001154233	Nascent polypeptide-associated complex alpha subunit-like protein;100281315;ortholog	GH09281P-RELATED (PTHR21713:SF4)	basic helix-loop-helix transcription factor(PC00055)
NM_001158120	14-3-3-like protein;100285226;ortholog	14-3-3 PROTEIN ZETA (PTHR18860:SF17)	scaffold/adaptor protein(PC00226)
XM_008655052	ARM repeat superfamily protein;103633334;ortholog	KARYOPHERIN (IMPORTIN) BETA 3 (PTHR10527:SF5)	transporter(PC00227)
NM_001328004	Cell division cycle protein 48;100382880;ortholog	CELL DIVISION CONTROL PROTEIN 48 HOMOLOG D (PTHR23077:SF184)	primary active transporter(PC00068)
NM_001150702	Uncharacterized protein;103626452;ortholog	OS06G0714700 PROTEIN (PTHR11910:SF8)	ATP synthase(PC00002)
NM_001158349	MSF1-like family protein;100285456;ortholog	PROTEIN SLOWMO (PTHR11158:SF17)	transfer/carrier protein(PC00219)
NM_001143517	Putative clathrin assembly protein;100217151;ortholog	OS05G0549000 PROTEIN (PTHR22951:SF89)	vesicle coat protein(PC00235)
NM_001157400	ATP synthase subunit gamma, chloroplastic;unassigned;ortholog	ATP SYNTHASE GAMMA CHAIN (PTHR11693:SF41)	ATP synthase(PC00002)
XM_008660230	J domain-containing protein required for chloroplast accumulation response 1;100278637;ortholog	EXPRESSED PROTEIN (PTHR23172:SF97)	membrane traffic protein(PC00150)
XM_008659876	Magnesium transporter;103637617;ortholog	MAGNESIUM TRANSPORTER MRS2-4-RELATED (PTHR13890:SF2)	RNA splicing factor(PC00148)
NM_001112223	Ferredoxin-dependent glutamate synthase, chloroplastic;GLSF;ortholog	FERREDOXIN-DEPENDENT GLUTAMATE SYNTHASE 1, CHLOROPLASTIC/MITOCHONDRIAL (PTHR11938:SF1)	oxidoreductase(PC00176)
NM_001308828	Ferritin;542392;ortholog	FERRITIN (PTHR11431:SF75)	storage protein(PC00210)
NM_001137134	VAP27;100191705;ortholog	OS08G0156700 PROTEIN (PTHR10809:SF154)	membrane trafficking regulatory protein(PC00151)
NM_001154843	ATP synthase subunit delta chloroplastic;100281924;ortholog	ATP SYNTHASE SUBUNIT DELTA, CHLOROPLASTIC (PTHR11910:SF22)	ATP synthase(PC00002)
NM_001112152	Profilin-5;PRO5;ortholog	PROFILIN LP04 (PTHR11604:SF49)	non-motor actin binding protein(PC00165)
XM_008645591	Casein kinase I;100285265;ortholog	OS02G0810400 PROTEIN (PTHR11909:SF487)	non-receptor serine/threonine protein kinase(PC00167)
NM_001309890	Ras-related protein RABF2a;100193933;ortholog	GTP-BINDING PROTEIN HOMOLOG1 (PTHR24073:SF1203)	small GTPase(PC00208)
NM_001175357	Vesicle-associated protein 2-2;100382633;ortholog	OS01G0936800 PROTEIN (PTHR10809:SF148)	membrane trafficking regulatory protein(PC00151)
Metabolic process (GO:0008152)
NCBI accession	Gene Name	Panther Family/subfamily	Panther protein class
NM_001320083	Protein kinase family protein;100273539;ortholog	CASEIN KINASE-LIKE PROTEIN (PTHR11909:SF391)	non-receptor serine/threonine protein kinase(PC00167)
NM_001112157	Glutathione S-transferase GST 27;542632;ortholog	GLUTATHIONE S-TRANSFERASE GST 27 (PTHR11260:SF776)	transferase(PC00220)
NM_001154999	LOB transcription factor;100282086;ortholog	LOB DOMAIN-CONTAINING PROTEIN 40 (PTHR31304:SF9)
NM_001176720	Cell division cycle202;100384140;ortholog	WD REPEAT-CONTAINING PROTEIN 55 HOMOLOG (PTHR19918:SF8)	ubiquitin-protein ligase(PC00234)
XM_008675528	Protein SAR DEFICIENT 1;103649824;ortholog	PROTEIN SAR DEFICIENT 1 (PTHR31713:SF42)
NM_001158629	ATP binding protein;100285738;ortholog	OS07G0171300 PROTEIN (PTHR11909:SF397)	non-receptor serine/threonine protein kinase(PC00167)
XM_008671814	Ubiquitin;103647262;ortholog	F15I1.4 PROTEIN-RELATED (PTHR10666:SF296)
NM_001139307	S-adenosyl-L-methionine-dependent methyltransferase superfamily protein;100194268;ortholog	18S RRNA (GUANINE-N(7))-METHYLTRANSFERASE-RELATED (PTHR12734:SF0)	methyltransferase(PC00155)
NM_001136902	Acyl-coenzyme A oxidase;100191469;ortholog	PEROXISOMAL ACYL-COENZYME A OXIDASE 1 (PTHR10909:SF250)	oxidoreductase(PC00176)
NM_001301469	Tryptophan synthase;103644182;ortholog	TRYPTOPHAN SYNTHASE (PTHR43406:SF3)	lyase(PC00144)
NM_001319727	Abscisic acid receptor PYL5;PYL7;ortholog	OS03G0297600 PROTEIN (PTHR31213:SF202)
NM_001111969	Ocs element-binding factor 1;OBF1;ortholog	BZIP TRANSCRIPTION FACTOR 53 (PTHR45764:SF34)	DNA-binding transcription factor(PC00218)
NM_001156899	Chlorophyll a-b binding protein, chloroplastic;100284001;ortholog	CHLOROPHYLL A-B BINDING PROTEIN 4, CHLOROPLASTIC (PTHR21649:SF4)
XM_008668801	60S ribosomal protein L7-2;100191368;ortholog	60S RIBOSOMAL PROTEIN L7-2 (PTHR11524:SF53)	ribosomal protein(PC00202)
NM_001114645	Phytoene synthase 2, chloroplastic;PSY2;ortholog	PHYTOENE SYNTHASE 2, CHLOROPLASTIC (PTHR31480:SF0)	cyclase(PC00079)
NM_001148774	Chalcone synthase C2;C2;ortholog	CHALCONE SYNTHASE (PTHR11877:SF14)	transferase(PC00220)
NM_001322016	Ubiquitin-conjugating enzyme E2 11;100192684;ortholog	UBIQUITIN-CONJUGATING ENZYME E2 11 (PTHR24068:SF495)	ubiquitin-protein ligase(PC00234)
NM_001112125	ATP synthase subunit epsilon, mitochondrial;unassigned;ortholog	ATP SYNTHASE SUBUNIT EPSILON, MITOCHONDRIAL (PTHR12448:SF0)	ATP synthase(PC00002)
NM_001308610	Calnexin homolog2;542421;ortholog	CALNEXIN 14D-RELATED (PTHR11073:SF1)	chaperone(PC00072)
NM_001305881	Glutathione S-transferase GSTU6;542631;ortholog	GLUTATHIONE S-TRANSFERASE GSTU6 (PTHR11260:SF641)	transferase(PC00220)
XM_008661502	Putative homeodomain-like transcription factor superfamily protein;103638651;ortholog	DUX (VERTEBRATE DUAL HOMEOBOX) LIKE (PTHR15467:SF9)	homeodomain transcription factor(PC00119)
XM_008650960	Phosphoinositide phosphatase SAC2;103629870;ortholog	OS06G0195600 PROTEIN (PTHR45738:SF2)	phosphatase(PC00181)
NM_001319735	Benzoxazinone synthesis10;103635822;ortholog	BENZOXAZINONE SYNTHESIS10 (PTHR11746:SF154)	methyltransferase(PC00155)
XM_008656881,NM_001291676	Deleted in split hand/splt foot protein 1;100285717;ortholog	PROTEIN DELETION OF SUV3 SUPPRESSOR 1(I)-RELATED (PTHR16771:SF17)	protease(PC00190)
XM_008672203	Protein CHROMATIN REMODELING 4;103647692;ortholog	PROTEIN CHROMATIN REMODELING 4 (PTHR45623:SF28)	chromatin/chromatin-binding, or -regulatory protein(PC00077)
NM_001154084	Arabinogalactan protein;100281165;ortholog	WW DOMAIN BINDING PROTEIN 2, ISOFORM E (PTHR31606:SF1)
NM_001348556	Myc transcription factor7;541694;ortholog	TRANSCRIPTION FACTOR MYC4 (PTHR11514:SF43)
NM_001152616	Arogenate dehydratase;100279620;ortholog	AROGENATE DEHYDRATASE/PREPHENATE DEHYDRATASE 6, CHLOROPLASTIC (PTHR21022:SF39)	dehydratase(PC00091)
XM_008671255	Acetate--CoA ligase;103646525;ortholog	ACETYL-COENZYME A SYNTHETASE (PTHR24095:SF217)	ligase(PC00142)
XM_008670776	GRAS transcription factor (Fragment);GRAS52;ortholog	SCARECROW-LIKE PROTEIN 8 (PTHR31636:SF221)
NM_001112032	Chlorophyll a-b binding protein, chloroplastic;Lhcb4*1;ortholog	CHLOROPHYLL A-B BINDING PROTEIN CP29.1, CHLOROPLASTIC (PTHR21649:SF6)
NM_001155890	Multiple organellar RNA editing factor 8 chloroplastic/mitochondrial;100282986;ortholog	MULTIPLE ORGANELLAR RNA EDITING FACTOR 8, CHLOROPLASTIC/MITOCHONDRIAL (PTHR31346:SF4)
NM_001329432	RNA-binding (RRM/RBD/RNP motifs) family protein;103639292;ortholog	RNA-BINDING (RRM/RBD/RNP MOTIFS) FAMILY PROTEIN (PTHR48033:SF6)	RNA metabolism protein(PC00031)
NM_001136602	Protein-serine/threonine phosphatase;100191167;ortholog	PROTEIN PHOSPHATASE 2C 39-RELATED (PTHR13832:SF668)	protein phosphatase(PC00195)
NM_001111843	NADP-dependent malic enzyme, chloroplastic;MOD1;ortholog	NADP-DEPENDENT MALIC ENZYME, CHLOROPLASTIC (PTHR23406:SF69)	oxidoreductase(PC00176)
XM_008683280	Histone acetyltransferase;100273924;ortholog	HISTONE ACETYLTRANSFERASE (PTHR13808:SF1)	histone modifying enzyme(PC00261)
NM_001111999	Cysteine synthase;unassigned;ortholog	CYSTEINE SYNTHASE (PTHR10314:SF244)	lyase(PC00144)
NM_001158067	50S ribosomal protein L11;100285173;ortholog	39S RIBOSOMAL PROTEIN L11, MITOCHONDRIAL (PTHR11661:SF1)	ribosomal protein(PC00202)
NM_001156222	S-adenosylmethionine decarboxylase proenzyme;100283320;ortholog	S-ADENOSYLMETHIONINE DECARBOXYLASE PROENZYME (PTHR11570:SF3)	decarboxylase(PC00089)
XM_008651595	Transcription elongation factor spt6;103630545;ortholog	TRANSCRIPTION ELONGATION FACTOR SPT6 (PTHR10145:SF6)	general transcription factor(PC00259)
NM_001111944	Glyceraldehyde-3-phosphate dehydrogenase A, chloroplastic;GAPA;ortholog	GLYCERALDEHYDE-3-PHOSPHATE DEHYDROGENASE GAPA2, CHLOROPLASTIC (PTHR43148:SF18)	dehydrogenase(PC00092)
NM_001147729	Calreticulin;100273288;ortholog	CALRETICULIN (PTHR11073:SF45)	chaperone(PC00072)
XM_008646994	Cyclin-T1-3;103626584;ortholog	CYCLIN-T1-1 (PTHR10026:SF76)	kinase activator(PC00138)
NM_001147379	Inorganic diphosphatase;100272927;ortholog	INORGANIC PYROPHOSPHATASE (PTHR10286:SF3)	pyrophosphatase(PC00196)
XM_008646248	Allene oxide synthase chloroplastic;103625850;ortholog	ALLENE OXIDE SYNTHASE, CHLOROPLASTIC (PTHR24286:SF255)	oxygenase(PC00177)
NM_001174907	Cactin;100382147;ortholog	CACTIN (PTHR21737:SF4)	scaffold/adaptor protein(PC00226)
NM_001149056	Cytochrome c oxidase subunit 6a mitochondrial;100274770;ortholog	CYTOCHROME C OXIDASE SUBUNIT (PTHR11504:SF0)	oxidase(PC00175)
NM_001177007	CDPK protein;CK1;ortholog	CALCIUM-DEPENDENT PROTEIN KINASE 6 (PTHR24349:SF81)	non-receptor serine/threonine protein kinase(PC00167)
NM_001111774	Allene oxide synthase1;542150;ortholog	ALLENE OXIDE SYNTHASE 2 (PTHR24286:SF240)	oxygenase(PC00177)
NM_001175398	Indole-3-glycerol-phosphate synthase;100286258;ortholog	INDOLE-3-GLYCEROL-PHOSPHATE SYNTHASE (PTHR22854:SF14)	isomerase(PC00135)
NM_001153660	Ubiquitin-like protein 5;100280740;ortholog	UBIQUITIN-LIKE SUPERFAMILY PROTEIN (PTHR13042:SF14)
NM_001111999	Cysteine synthase;542438;ortholog	CYSTEINE SYNTHASE (PTHR10314:SF244)	lyase(PC00144)
XM_008660819	BHLH transcription factor;732777;ortholog	OS06G0193400 PROTEIN (PTHR16223:SF62)	basic helix-loop-helix transcription factor(PC00055)
XM_008681651,NM_001111921	40S ribosomal protein S8;RPS8;ortholog	40S RIBOSOMAL PROTEIN S8 (PTHR10394:SF3)	ribosomal protein(PC00202)
NM_001112494	Putative cytidine deaminase;CDA2-En;ortholog	CMP/DCMP-TYPE DEAMINASE DOMAIN-CONTAINING PROTEIN (PTHR11079:SF161)	deaminase(PC00088)
NM_001322283	Magnesium-protoporphyrin IX monomethyl ester (oxidative) cyclase;103634652;ortholog	MAGNESIUM-PROTOPORPHYRIN IX MONOMETHYL ESTER [OXIDATIVE] CYCLASE, CHLOROPLASTIC (PTHR31053:SF2)	cyclase(PC00079)
NM_001156414	Glutathione transferase5;542734;ortholog	GLUTATHIONE S-TRANSFERASE GSTU1-RELATED (PTHR11260:SF732)	transferase(PC00220)
NM_001111834	Calcium dependent protein kinase5;542224;ortholog	CALCIUM-DEPENDENT PROTEIN KINASE 6 (PTHR24349:SF81)	non-receptor serine/threonine protein kinase(PC00167)
NM_001111939	Alcohol dehydrogenase 1;ADH1;ortholog	ALCOHOL DEHYDROGENASE 1 (PTHR43880:SF40)	dehydrogenase(PC00092)
XM_008653968	Chloroplast stem-loop binding protein of 41 kDa a chloroplastic;103632122;ortholog	CHLOROPLAST STEM-LOOP BINDING PROTEIN OF 41 KDA A, CHLOROPLASTIC (PTHR43725:SF6)	epimerase/racemase(PC00096)
NM_001146952	Triosephosphate isomerase, cytosolic;unassigned;ortholog	TRIOSEPHOSPHATE ISOMERASE, CYTOSOLIC (PTHR21139:SF34)	isomerase(PC00135)
NM_001155618	Cwf15 / Cwc15 cell cycle control family protein;100282711;ortholog	SPLICEOSOME-ASSOCIATED PROTEIN CWC15 HOMOLOG (PTHR12718:SF2)
NM_001159037	Calcium-dependent protein kinase, isoform 2;100286149;ortholog	CALCIUM-DEPENDENT PROTEIN KINASE 3 (PTHR24349:SF517)	non-receptor serine/threonine protein kinase(PC00167)
NM_001143136	Protein AUXIN SIGNALING F-BOX 3;100216731;ortholog	PROTEIN AUXIN SIGNALING F-BOX 3 (PTHR16134:SF45)	ubiquitin-protein ligase(PC00234)
XM_008657859	Putative calcium-dependent protein kinase family protein;103635404;ortholog	CALCIUM-DEPENDENT PROTEIN KINASE 15 (PTHR24349:SF182)	non-receptor serine/threonine protein kinase(PC00167)
XM_008670385	Soluble inorganic pyrophosphatase;IPP;ortholog	SOLUBLE INORGANIC PYROPHOSPHATASE (PTHR10286:SF80)	pyrophosphatase(PC00196)
NM_001111477	Methylenetetrahydrofolate reductase 1;unassigned;ortholog	METHYLENETETRAHYDROFOLATE REDUCTASE (PTHR45754:SF3)	reductase(PC00198)
NM_001114655	Superoxide dismutase [Cu-Zn];100136885;ortholog	SUPEROXIDE DISMUTASE [CU-ZN] 2, CHLOROPLASTIC (PTHR10003:SF95)	oxidoreductase(PC00176)
NM_001301456	Succinate dehydrogenase assembly factor 2 mitochondrial;103654411;ortholog	SUCCINATE DEHYDROGENASE ASSEMBLY FACTOR 2, MITOCHONDRIAL (PTHR12469:SF2)
NM_001155253	Probable bifunctional methylthioribulose-1-phosphate dehydratase/enolase-phosphatase E1;unassigned;ortholog	METHYLTHIORIBULOSE-1-PHOSPHATE DEHYDRATASE (PTHR10640:SF7)	dehydratase(PC00091)
NM_001148723	F-box protein FBL2;100274363;ortholog	F-BOX PROTEIN SKP2A (PTHR13318:SF258)
NM_001112510	Lipoxygenase;LOX10;ortholog	LIPOXYGENASE 2, CHLOROPLASTIC (PTHR11771:SF89)	oxygenase(PC00177)
NM_001156881	Ubiquilin-1;100283983;ortholog	FI07626P-RELATED (PTHR10677:SF3)	scaffold/adaptor protein(PC00226)
NM_001111520	Glutathione S-transferase GST 30;541841;ortholog	GLUTATHIONE S-TRANSFERASE GSTU6-RELATED (PTHR11260:SF326)	transferase(PC00220)
XM_008650629	Pre-mRNA-processing-splicing factor 8A;103629533;ortholog	PRE-MRNA-PROCESSING-SPLICING FACTOR 8 (PTHR11140:SF0)	RNA splicing factor(PC00148)
NM_001138353	Putative serine/threonine-protein kinase-like protein CCR3;100193199;ortholog	OS11G0664100 PROTEIN (PTHR27001:SF927)
XM_008660977	Ubiquitin carboxyl-terminal hydrolase;103637980;ortholog	UBIQUITIN CARBOXYL-TERMINAL HYDROLASE 23 (PTHR24006:SF663)	cysteine protease(PC00081)
NM_001112008	Eukaryotic translation initiation factor 5;542450;ortholog	EUKARYOTIC TRANSLATION INITIATION FACTOR 5 (PTHR23001:SF47)	translation initiation factor(PC00224)
NM_001138787	Ketol-acid reductoisomerase;100193695;ortholog	KETOL-ACID REDUCTOISOMERASE (PTHR21371:SF22)
XM_008654696	Plasma membrane;103633000;ortholog	WW DOMAIN BINDING PROTEIN 2, ISOFORM E (PTHR31606:SF1)
NM_001111957	Chlorophyll a-b binding protein, chloroplastic;100193833;ortholog	CHLOROPHYLL A-B BINDING PROTEIN 1, CHLOROPLASTIC-RELATED (PTHR21649:SF175)
XM_008680130	1-phosphatidylinositol-3-phosphate 5-kinase;103653169;ortholog	1-PHOSPHATIDYLINOSITOL-3-PHOSPHATE 5-KINASE (PTHR45748:SF5)	kinase(PC00137)
XM_008674681	Cytokinin riboside 5'-monophosphate phosphoribohydrolase;100283248;ortholog	CYTOKININ RIBOSIDE 5'-MONOPHOSPHATE PHOSPHORIBOHYDROLASE LOG7 (PTHR31223:SF72)
NM_001111939	Alcohol dehydrogenase 1;adh1;ortholog	ALCOHOL DEHYDROGENASE 1 (PTHR43880:SF40)	dehydrogenase(PC00092)
NM_001153946	Acyl-CoA-binding protein;100281027;ortholog	ACYL-COA BINDING PROTEIN 3, ISOFORM A-RELATED (PTHR23310:SF62)	transfer/carrier protein(PC00219)
NM_001112068	Glutamine synthetase root isozyme 1;GLN6;ortholog	GLUTAMINE SYNTHETASE CYTOSOLIC ISOZYME 1-2 (PTHR20852:SF109)	ligase(PC00142)
NM_001150446	DeSI-like protein;100276728;ortholog	EXPRESSED PROTEIN (PTHR12378:SF79)	cysteine protease(PC00081)
XM_008650129	1-phosphatidylinositol-3-phosphate 5-kinase;103628939;ortholog	1-PHOSPHATIDYLINOSITOL-3-PHOSPHATE 5-KINASE (PTHR45748:SF5)	kinase(PC00137)
XM_008671272	Protein AUXIN SIGNALING F-BOX 3;100278846;ortholog	PROTEIN AUXIN SIGNALING F-BOX 3 (PTHR16134:SF45)	ubiquitin-protein ligase(PC00234)
XM_008646407	DWNN domain a CCHC-type zinc finger;103626024;ortholog	OS03G0659400 PROTEIN (PTHR15439:SF6)	ubiquitin-protein ligase(PC00234)
NM_001146897	Protein kinase superfamily protein;100272420;ortholog	PROTEIN KINASE SUPERFAMILY PROTEIN (PTHR27001:SF88)
NM_001147178	Zinc finger A20 and AN1 domain-containing stress-associated protein 5;100272725;ortholog	ZINC FINGER A20 AND AN1 DOMAIN-CONTAINING STRESS-ASSOCIATED PROTEIN 5 (PTHR10634:SF144)
NM_001155467	S-adenosylmethionine decarboxylase proenzyme;100282559;ortholog	S-ADENOSYLMETHIONINE DECARBOXYLASE PROENZYME (PTHR11570:SF24)	decarboxylase(PC00089)
XM_008660476	Calcium/calmodulin-regulated receptor-like kinase 2;100284960;ortholog	CALCIUM/CALMODULIN-REGULATED RECEPTOR-LIKE KINASE 2 (PTHR27001:SF539)
NM_001156100	ATP synthase epsilon chain, mitochondrial;100283198;ortholog	ATP SYNTHASE SUBUNIT EPSILON, MITOCHONDRIAL (PTHR12448:SF0)	ATP synthase(PC00002)
NM_001143574	Thioredoxin-dependent peroxiredoxin;100217217;ortholog	2-CYS PEROXIREDOXIN BAS1, CHLOROPLASTIC (PTHR10681:SF168)	peroxidase(PC00180)
XM_008675581	Paired amphipathic helix protein Sin3-like 3;103649898;ortholog	SIN3A, ISOFORM G (PTHR12346:SF0)	chromatin/chromatin-binding, or -regulatory protein(PC00077)
XM_008681533	Ubiquitin-conjugating enzyme E2 variant 1C;100279740;ortholog	GEO06356P1 (PTHR24068:SF143)	ubiquitin-protein ligase(PC00234)
XM_008675359	RAP;103649620;ortholog	LD32258P (PTHR21228:SF40)	RNA processing factor(PC00147)
XM_008676780,XM_008676788	BEL1-like homeodomain protein 3;100281572;ortholog	ASSOCIATED WITH HOX FAMILY PROTEIN, EXPRESSED (PTHR11850:SF375)	homeodomain transcription factor(PC00119)
NM_001279596	Anthranilate synthase;606722;ortholog	ANTHRANILATE SYNTHASE ALPHA SUBUNIT 2, CHLOROPLASTIC (PTHR11236:SF32)
NM_001323905	SART-1 family protein DOT2;100502327;ortholog	U4/U6.U5 TRI-SNRNP-ASSOCIATED PROTEIN 1 (PTHR14152:SF5)	extracellular matrix protein(PC00102)
XM_008678547	Abscisic acid receptor PYL9;PYL9;ortholog	ABSCISIC ACID RECEPTOR PYL3 (PTHR31213:SF205)
XM_008662300	Modifier of snc1;103639563;ortholog	PROTEIN MODIFIER OF SNC1 1 (PTHR34805:SF1)
NM_001308291	Peptidase C15 pyroglutamyl peptidase I-like;100276484;ortholog	PEPTIDASE C15 PYROGLUTAMYL PEPTIDASE I-LIKE (PTHR23402:SF22)	cysteine protease(PC00081)
NM_001112504	Lipoxygenase;100037803;ortholog	LINOLEATE 9S-LIPOXYGENASE 5 (PTHR11771:SF112)	oxygenase(PC00177)
NM_001155668	Ubiquitin receptor RAD23;100282762;ortholog	UBIQUITIN RECEPTOR RAD23C (PTHR10621:SF35)	damaged DNA-binding protein(PC00086)
NM_001137126	Abscisic acid 8'-hydroxylase4;100191697;ortholog	ABSCISIC ACID 8'-HYDROXYLASE 4 (PTHR24286:SF376)	oxygenase(PC00177)
NM_001136656	Triosephosphate isomerase;100191222;ortholog	TRIOSEPHOSPHATE ISOMERASE (PTHR21139:SF2)	isomerase(PC00135)
NM_001317364	Aconitate hydratase;100216599;ortholog	CITRATE HYDRO-LYASE (PTHR11670:SF54)	RNA metabolism protein(PC00031)
NM_001127247	TRIBOA-glucoside O-methyltransferase BX7;BX7;ortholog	TRIBOA-GLUCOSIDE O-METHYLTRANSFERASE BX7 (PTHR11746:SF142)	methyltransferase(PC00155)
NM_001176331	Abscisic acid 8'-hydroxylase1;100383693;ortholog	ABSCISIC ACID 8'-HYDROXYLASE 1 (PTHR24286:SF10)	oxygenase(PC00177)
NM_001150697	Nudix hydrolase 14 chloroplastic;100277024;ortholog	NUDIX HYDROLASE DOMAIN-CONTAINING PROTEIN (PTHR11839:SF18)	pyrophosphatase(PC00196)
NM_001136668	Diaminopimelate epimerase;100191234;ortholog	DIAMINOPIMELATE EPIMERASE (PTHR31689:SF0)
XM_008665321	S-norcoclaurine synthase;103642008;ortholog	OS04G0593500 PROTEIN (PTHR31213:SF189)
NM_001111627	Acyclic sesquiterpene synthase;TPS1;ortholog	ENT-KAURENE SYNTHASE-LIKE 3 (PTHR31739:SF16)
NM_001112128	Probable UDP-arabinopyranose mutase 1;UPTG;ortholog	UDP-ARABINOPYRANOSE MUTASE 1 (PTHR31682:SF46)	mutase(PC00160)
NM_001111836	Calcium dependent protein kinase3;542226;ortholog	CALCIUM-DEPENDENT PROTEIN KINASE 33-RELATED (PTHR24349:SF350)	non-receptor serine/threonine protein kinase(PC00167)
NM_001155048	Homeodomain leucine zipper protein CPHB-5;100282136;ortholog	HOMEOBOX-LEUCINE ZIPPER PROTEIN HOX5 (PTHR24326:SF215)	homeodomain transcription factor(PC00119)
NM_001291533	60S ribosomal protein L29;100281939;ortholog	60S RIBOSOMAL PROTEIN L29 (PTHR12884:SF0)	ribosomal protein(PC00202)
NM_001156096	Elongation factor Tu;100283194;ortholog	ELONGATION FACTOR TU, CHLOROPLASTIC (PTHR43721:SF5)	translation elongation factor(PC00222)
XM_008658431	ATP-dependent zinc metalloprotease FTSH 11 chloroplastic/mitochondrial;103636076;ortholog	ATP-DEPENDENT ZINC METALLOPROTEASE FTSH 11, CHLOROPLASTIC/MITOCHONDRIAL (PTHR23076:SF128)	metalloprotease(PC00153)
XM_008651706	Rbcl rna s1-binding domain protein2;103630659;ortholog	OS05G0535800 PROTEIN (PTHR15838:SF2)
NM_001155738	ATP-dependent Clp protease proteolytic subunit;100282832;ortholog	ATP-DEPENDENT CLP PROTEASE PROTEOLYTIC SUBUNIT 3, CHLOROPLASTIC (PTHR10381:SF50)	serine protease(PC00203)
XM_008645683	Organelle RRM domain-containing protein 1, chloroplastic;ORRM1;ortholog	ORGANELLE RRM DOMAIN-CONTAINING PROTEIN 1, CHLOROPLASTIC (PTHR31346:SF11)
NM_001196309	Salicylate/benzoate carboxyl methyltransferase;100500707;ortholog	ANTHRANILATE O-METHYLTRANSFERASE 3 (PTHR31009:SF133)	methyltransferase(PC00155)
NM_001111626	Histone H1;hon101;ortholog	HISTONE H1 (PTHR11467:SF36)	chromatin/chromatin-binding, or -regulatory protein(PC00077)
XM_008645538	60S ribosomal protein L24;100283762;ortholog	OS05G0486700 PROTEIN (PTHR10792:SF48)	ribosomal protein(PC00202)
NM_001111898	Glucose-6-phosphate isomerase, cytosolic;PHI1;ortholog	GLUCOSE-6-PHOSPHATE ISOMERASE (PTHR11469:SF1)	isomerase(PC00135)
XM_008677192	Putative pentatricopeptide repeat-containing protein;103651544;ortholog	PENTATRICOPEPTIDE REPEAT-CONTAINING PROTEIN-RELATED (PTHR24015:SF2034)
NM_001196840	Eukaryotic translation initiation factor 2 beta subunit;100502362;ortholog	EUKARYOTIC TRANSLATION INITIATION FACTOR 2 BETA SUBUNIT (PTHR23001:SF44)	translation initiation factor(PC00224)
NM_001137135	Nkap_C domain-containing protein;100191706;ortholog	NKAP_C DOMAIN-CONTAINING PROTEIN (PTHR13087:SF0)
NM_001155553	ATP-dependent Clp protease proteolytic subunit;100282645;ortholog	ATP-DEPENDENT CLP PROTEASE PROTEOLYTIC SUBUNIT-RELATED PROTEIN 3, CHLOROPLASTIC (PTHR10381:SF6)	serine protease(PC00203)
NM_001155062	Adenosylhomocysteinase;100282150;ortholog	ADENOSYLHOMOCYSTEINASE (PTHR23420:SF0)	hydrolase(PC00121)
XM_008661135	Putative receptor-like protein kinase family protein;103638155;ortholog	OS06G0126250 PROTEIN (PTHR27003:SF106)
NM_001138390	40S ribosomal protein S5-2;100193240;ortholog	40S RIBOSOMAL PROTEIN S5 (PTHR11205:SF18)	ribosomal protein(PC00202)
XM_008645254	Cysteine proteinases superfamily protein;100279737;ortholog	OS02G0819500 PROTEIN (PTHR12419:SF90)	cysteine protease(PC00081)
NM_001155953	Cytokinin riboside 5'-monophosphate phosphoribohydrolase;100285847;ortholog	CYTOKININ RIBOSIDE 5'-MONOPHOSPHATE PHOSPHORIBOHYDROLASE LOGL7-RELATED (PTHR31223:SF16)
NM_001154750	Ubiquitin-conjugating enzyme E2 11;100281830;ortholog	UBIQUITIN-CONJUGATING ENZYME E2 30 (PTHR24068:SF434)	ubiquitin-protein ligase(PC00234)
XM_008670817	SPT2 chromatin protein;103646089;ortholog	SPT2 CHROMATIN PROTEIN (PTHR22691:SF12)	chromatin/chromatin-binding, or -regulatory protein(PC00077)
XM_008660429	RING-type E3 ubiquitin transferase;100283413;ortholog	RING-TYPE E3 UBIQUITIN TRANSFERASE (PTHR22765:SF348)	ubiquitin-protein ligase(PC00234)
NM_001157296	Ubiquitin-conjugating enzyme E2 32;100284401;ortholog	UBIQUITIN-CONJUGATING ENZYME E2 J1 (PTHR24068:SF168)	ubiquitin-protein ligase(PC00234)
NM_001137712	Casein kinase I;100282925;ortholog	OS02G0810400 PROTEIN (PTHR11909:SF487)	non-receptor serine/threonine protein kinase(PC00167)
NM_001148001	Putative nucleoside phosphatase GDA1/CD39 family protein;100273583;ortholog	NTPASE, ISOFORM F (PTHR11782:SF3)	nucleotide phosphatase(PC00173)
NM_001147497	Abscisic acid receptor PYL9;100273048;ortholog	ABSCISIC ACID RECEPTOR PYL8 (PTHR31213:SF4)
NM_001139226	DNA binding protein;100194178;ortholog	BHLH TRANSCRIPTION FACTOR (PTHR31945:SF5)	DNA-binding transcription factor(PC00218)
NM_001111913	Malic enzyme;542331;ortholog	NADP-DEPENDENT MALIC ENZYME 3 (PTHR23406:SF64)	oxidoreductase(PC00176)
NM_001112015	Alcohol dehydrogenase class-3;FDH;ortholog	ALCOHOL DEHYDROGENASE CLASS-3 (PTHR43880:SF58)	dehydrogenase(PC00092)
NM_001146880	ATP-dependent Clp protease proteolytic subunit;100272400;ortholog	ATP-DEPENDENT CLP PROTEASE PROTEOLYTIC SUBUNIT-RELATED PROTEIN 4, CHLOROPLASTIC (PTHR10381:SF47)	serine protease(PC00203)
XM_008661931	Superoxide dismutase [Cu-Zn] 4AP;SODCC.2;ortholog	SUPEROXIDE DISMUTASE [CU-ZN] (PTHR10003:SF71)	oxidoreductase(PC00176)
NM_001309211	Homeobox3;542440;ortholog	HOMEOBOX PROTEIN HAT3.1 (PTHR12628:SF13)	chromatin/chromatin-binding, or -regulatory protein(PC00077)
NM_001156957	Coronatine-insensitive protein 1;100284059;ortholog	CORONATINE-INSENSITIVE PROTEIN HOMOLOG 1B (PTHR16134:SF120)	ubiquitin-protein ligase(PC00234)
XM_008659725	SUMO-conjugating enzyme SCE1;103637558;ortholog	SUMO-CONJUGATING ENZYME SCE1 (PTHR24067:SF329)	ubiquitin-protein ligase(PC00234)
XM_008669853	Glucose-6-phosphate 1-dehydrogenase;100284317;ortholog	GLUCOSE-6-PHOSPHATE 1-DEHYDROGENASE (PTHR23429:SF8)	dehydrogenase(PC00092)
NM_001112505	Lipoxygenase;LOX5;ortholog	LINOLEATE 9S-LIPOXYGENASE 5 (PTHR11771:SF112)	oxygenase(PC00177)
XM_008647458	Inositol-tetrakisphosphate 1-kinase;103627151;ortholog	INOSITOL-TETRAKISPHOSPHATE 1-KINASE 4 (PTHR14217:SF2)	kinase(PC00137)
XM_008656659	Calvin cycle protein CP12-2 chloroplastic;103634557;ortholog	PUTATIVE, EXPRESSED-RELATED (PTHR33921:SF26)
NM_001324194	Oxygen-evolving enhancer protein 3-1, chloroplastic;PSBQ1;ortholog	OXYGEN-EVOLVING ENHANCER PROTEIN 3-1, CHLOROPLASTIC (PTHR33399:SF3)
NM_001112243	S-adenosylmethionine decarboxylase proenzyme;SAMDC;ortholog	S-ADENOSYLMETHIONINE DECARBOXYLASE PROENZYME (PTHR11570:SF24)	decarboxylase(PC00089)
NM_001155250	DNA-directed RNA polymerase II 16 kDa polypeptide;100282338;ortholog	DNA-DIRECTED RNA POLYMERASE II SUBUNIT RPB4 (PTHR21297:SF0)	DNA-directed RNA polymerase(PC00019)
NM_001111618	Histone1a;541964;ortholog	OS07G0184800 PROTEIN (PTHR11467:SF159)	chromatin/chromatin-binding, or -regulatory protein(PC00077)
NM_001137280	Chorismate mutase 2, cytosolic;CM2;ortholog	CHORISMATE MUTASE (PTHR21145:SF12)	mutase(PC00160)
NM_001138909	Serine/threonine-protein kinase SAPK5;100193827;ortholog	SERINE/THREONINE-PROTEIN KINASE SAPK5 (PTHR24343:SF521)	non-receptor serine/threonine protein kinase(PC00167)
NM_001138501	RING/FYVE/PHD zinc finger superfamily protein;100193371;ortholog	RING/FYVE/PHD ZINC FINGER SUPERFAMILY PROTEIN (PTHR23012:SF175)	ubiquitin-protein ligase(PC00234)
NM_001143275	Poly(A)-specific ribonuclease;100216888;ortholog	CCR4-NOT TRANSCRIPTION COMPLEX SUBUNIT 7 (PTHR10797:SF0)	mRNA polyadenylation factor(PC00146)
NM_001111524	Glutathione transferase GST 23;unassigned;ortholog	GLUTATHIONE TRANSFERASE GST 23 (PTHR11260:SF760)	transferase(PC00220)
NM_001111935	Phosphoglucomutase, cytoplasmic 2;unassigned;ortholog	PHOSPHOGLUCOMUTASE (PTHR22573:SF2)	mutase(PC00160)
XM_008677228	Chlorophyll a-b binding protein, chloroplastic;100282054;ortholog	CHLOROPHYLL A-B BINDING PROTEIN 48, CHLOROPLASTIC (PTHR21649:SF166)
XM_008675649	RELK1;103649954;ortholog	TOPLESS-RELATED PROTEIN 3 (PTHR44083:SF2)
NM_001153079	Protease Do-like 2 chloroplastic;100280147;ortholog	PROTEASE DO-LIKE 2, CHLOROPLASTIC (PTHR45980:SF6)
XM_008678953	Glutaminase;100280887;ortholog	PYRIDOXAL 5'-PHOSPHATE SYNTHASE SUBUNIT SNO1-RELATED (PTHR31559:SF0)	lyase(PC00144)
NM_001154906	Ribosomal protein L15;ZEAMMB73_Zm00001d006388;ortholog	60S RIBOSOMAL PROTEIN L15 (PTHR11847:SF4)	ribosomal protein(PC00202)
XM_008677154	Carbamoyl-phosphate synthase (glutamine-hydrolyzing);103651512;ortholog	CARBAMOYL-PHOSPHATE SYNTHASE [AMMONIA], MITOCHONDRIAL (PTHR11405:SF53)	ligase(PC00142)
NM_001345857	BHLH-transcription factor 132;100284495;ortholog	OS01G0900800 PROTEIN (PTHR16223:SF347)	basic helix-loop-helix transcription factor(PC00055)
NM_001176670	GRAS domain-containing protein;100384069;ortholog	CHITIN-INDUCIBLE GIBBERELLIN-RESPONSIVE PROTEIN 2 (PTHR31636:SF303)
NM_001326400	Ubiquitin-like superfamily protein;100384859;ortholog	LARGE PROLINE-RICH PROTEIN BAG6 (PTHR15204:SF0)	chaperone(PC00072)
NM_001111940	Alcohol dehydrogenase 2;ADH2;ortholog	ALCOHOL DEHYDROGENASE 2 (PTHR43880:SF59)	dehydrogenase(PC00092)
NM_001159008	60S ribosomal protein L31;100286120;ortholog	60S RIBOSOMAL PROTEIN L31 (PTHR10956:SF37)	ribosomal protein(PC00202)
NM_001111796	Pyruvate kinase;542177;ortholog	PYRUVATE KINASE-RELATED (PTHR11817:SF5)	kinase(PC00137)
XM_008656787	60S ribosomal protein L36;100283331;ortholog	60S RIBOSOMAL PROTEIN L36 (PTHR10114:SF29)	ribosomal protein(PC00202)
NM_001154468	Long chain base biosynthesis protein 1;100281549;ortholog	SERINE PALMITOYLTRANSFERASE 1 (PTHR13693:SF2)	transaminase(PC00216)
NM_001147289	Benzoxazinone synthesis11;100272836;ortholog	BENZOXAZINONE SYNTHESIS10 (PTHR11746:SF154)	methyltransferase(PC00155)
NM_001112355	Phosphoglucan phosphatase LSF2 chloroplastic;732726;ortholog	PHOSPHOGLUCAN PHOSPHATASE LSF2, CHLOROPLASTIC (PTHR46642:SF2)	protein phosphatase(PC00195)
NM_001176210	CBF1-interacting co-repressor CIR N-terminal;100383562;ortholog	PRE-MRNA-SPLICING FACTOR CWC25 HOMOLOG (PTHR16196:SF0)
XM_008646380	HECT-type E3 ubiquitin transferase;103625986;ortholog	UBIQUITIN-PROTEIN LIGASE E3C (PTHR45700:SF2)	ubiquitin-protein ligase(PC00234)
NM_001148419	Myb domain protein 112;100274036;ortholog	TRANSCRIPTION FACTOR MYB2 (PTHR45675:SF107)	DNA-binding transcription factor(PC00218)
NM_001301490	60S ribosomal protein L6;103653691;ortholog	60S RIBOSOMAL PROTEIN L6 (PTHR10715:SF8)	ribosomal protein(PC00202)
NM_001112345	9,10-9,10 carotenoid cleavage dioxygenase 1;732715;ortholog	CAROTENOID 9,10(9',10')-CLEAVAGE DIOXYGENASE 1 (PTHR10543:SF89)	oxygenase(PC00177)
NM_001111865	Superoxide dismutase [Cu-Zn] 2;SODCC.1;ortholog	SUPEROXIDE DISMUTASE [CU-ZN] 2 (PTHR10003:SF83)	oxidoreductase(PC00176)
NM_001195848	Coproporphyrinogen oxidase;100500945;ortholog	OXYGEN-DEPENDENT COPROPORPHYRINOGEN-III OXIDASE, MITOCHONDRIAL (PTHR10755:SF0)	oxidase(PC00175)
XM_008667462	Protein-serine/threonine phosphatase;103644256;ortholog	PROTEIN PHOSPHATASE 2C 4-RELATED (PTHR13832:SF228)	protein phosphatase(PC00195)
NM_001111486	Cellulose synthase;541804;ortholog	CELLULOSE SYNTHASE (PTHR13301:SF236)	DNA-binding transcription factor(PC00218)
NM_001346757	Protein kinase domain-containing protein;103650822;ortholog	PROTEIN KINASE DOMAIN-CONTAINING PROTEIN (PTHR24056:SF358)	non-receptor serine/threonine protein kinase(PC00167)
XM_008653714	Sister chromatid cohesion protein;103631880;ortholog	NIPPED-B-LIKE PROTEIN (PTHR21704:SF18)	chromatin/chromatin-binding, or -regulatory protein(PC00077)
NM_001143607	RING/U-box superfamily protein;100217252;ortholog	OS02G0682300 PROTEIN (PTHR45969:SF25)
XM_008667411	Rubredoxin-like superfamily protein;103644215;ortholog	RUBREDOXIN-1-RELATED (PTHR47627:SF1)	oxidoreductase(PC00176)
NM_001148387	ATP-dependent Clp protease proteolytic subunit;100274001;ortholog	ATP-DEPENDENT CLP PROTEASE PROTEOLYTIC SUBUNIT-RELATED PROTEIN 1, CHLOROPLASTIC (PTHR10381:SF55)	serine protease(PC00203)
NM_001146794	Ubiquitin-conjugating enzyme 15;100272309;ortholog	OS12G0636800 PROTEIN (PTHR24068:SF424)	ubiquitin-protein ligase(PC00234)
XM_008676683	Ubiquitin-protein ligase/ zinc ion binding protein;100281540;ortholog	E3 UBIQUITIN-PROTEIN LIGASE RNF217-RELATED (PTHR11685:SF225)	ubiquitin-protein ligase(PC00234)
XM_008654082	Uncharacterized protein;103632264;ortholog	OS07G0436600 PROTEIN (PTHR24015:SF898)
NM_001291601	30S ribosomal protein S4, chloroplastic;100282862;ortholog	30S RIBOSOMAL PROTEIN S4, CHLOROPLASTIC (PTHR11831:SF43)	ribosomal protein(PC00202)
NM_001111974	Glutamine synthetase;542401;ortholog	GLUTAMINE SYNTHETASE CYTOSOLIC ISOZYME 1-1 (PTHR20852:SF93)	ligase(PC00142)
NM_001137721	3-ketoacyl-CoA thiolase 2 peroxisomal;100192501;ortholog	3-KETOACYL-COA THIOLASE, PEROXISOMAL (PTHR43853:SF8)	acetyltransferase(PC00038)
NM_001317925	Chlorophyll a-b binding protein, chloroplastic;100280410;ortholog	CHLOROPHYLL A-B BINDING PROTEIN 4, CHLOROPLASTIC (PTHR21649:SF4)
NM_001155126	Chlorophyll a-b binding protein, chloroplastic;100282214;ortholog	CHLOROPHYLL A-B BINDING PROTEIN 8, CHLOROPLASTIC (PTHR21649:SF167)
NM_001154269	Ligatin;100281351;ortholog	MALIGNANT T-CELL-AMPLIFIED SEQUENCE 1 (PTHR22798:SF0)	translation initiation factor(PC00224)
XM_008671370	Putative translation elongation/initiation factor family protein;103646667;ortholog	TRANSLATION ELONGATION/INITIATION FACTOR FAMILY PROTEIN-RELATED (PTHR23115:SF292)	translation factor(PC00223)
NM_001137974	60S ribosomal protein L22-2;100192778;ortholog	60S RIBOSOMAL PROTEIN L22-RELATED (PTHR10064:SF0)	ribosomal protein(PC00202)
NM_001158240	Mini zinc finger protein 2;100285348;ortholog	MINI ZINC FINGER PROTEIN 2 (PTHR31948:SF162)
NM_001155406	RING-type E3 ubiquitin transferase;100282497;ortholog	RING-H2 FINGER PROTEIN ATL3 (PTHR22765:SF399)	ubiquitin-protein ligase(PC00234)
NM_001143134	Chlorophyll a-b binding protein, chloroplastic;100216729;ortholog	CHLOROPHYLL A-B BINDING PROTEIN CP29.1, CHLOROPLASTIC (PTHR21649:SF6)
NM_001176146	Beta-ketoacyl-[acyl-carrier-protein] synthase I;100383498;ortholog	BETA-KETOACYL-[ACYL-CARRIER-PROTEIN] SYNTHASE I (PTHR11712:SF355)
XM_008661024	Pre-mRNA-processing-splicing factor 8A;103638016;ortholog	PRE-MRNA-PROCESSING-SPLICING FACTOR 8 (PTHR11140:SF0)	RNA splicing factor(PC00148)
NM_001150224	Anamorsin homolog;unassigned;ortholog	ANAMORSIN (PTHR13273:SF14)
NM_001176904	Cytochrome b-c1 complex subunit 7;100384355;ortholog	CYTOCHROME B-C1 COMPLEX SUBUNIT 7 (PTHR12022:SF4)	reductase(PC00198)
NM_001148812	Chlorophyll a-b binding protein, chloroplastic;100274453;ortholog	CHLOROPHYLL A-B BINDING PROTEIN 48, CHLOROPLASTIC (PTHR21649:SF166)
NM_001137965	Pre-mRNA-splicing factor cwc15;100192769;ortholog	SPLICEOSOME-ASSOCIATED PROTEIN CWC15 HOMOLOG (PTHR12718:SF2)
NM_001112606	Herbicide safener binding protein;SBP1;ortholog	FLAVONOID O-METHYLTRANSFERASE-LIKE PROTEIN OS11G0303600 (PTHR11746:SF308)	methyltransferase(PC00155)
NM_001111826	Glutamine synthetase root isozyme 3;GLN4;ortholog	GLUTAMINE SYNTHETASE CYTOSOLIC ISOZYME 1-1 (PTHR20852:SF93)	ligase(PC00142)
NM_001177134	Non-specific phospholipase C6;100384643;ortholog	NON-SPECIFIC PHOSPHOLIPASE C6 (PTHR31956:SF2)	phospholipase(PC00186)
NM_001147640	Fructose-bisphosphate aldolase;100273196;ortholog	FRUCTOSE-BISPHOSPHATE ALDOLASE, CHLOROPLASTIC (PTHR11627:SF16)	aldolase(PC00044)
XM_008658432	1-phosphatidylinositol-3-phosphate 5-kinase;103636073;ortholog	1-PHOSPHATIDYLINOSITOL-3-PHOSPHATE 5-KINASE (PTHR45748:SF3)	kinase(PC00137)
NM_001143423	Splicing factor SF3a60-like protein;100217051;ortholog	SPLICING FACTOR 3A SUBUNIT 3 (PTHR12786:SF2)	RNA splicing factor(PC00148)
NM_001112030	L-ascorbate peroxidase;542476;ortholog	L-ASCORBATE PEROXIDASE 2, CYTOSOLIC (PTHR31356:SF59)
NM_001112072	Calcium dependent protein kinase8;542526;ortholog	CALCIUM-DEPENDENT PROTEIN KINASE 33-RELATED (PTHR24349:SF350)	non-receptor serine/threonine protein kinase(PC00167)
XM_008666919	LOB domain-containing protein 38;103643744;ortholog	DOMAIN PROTEIN 40, PUTATIVE, EXPRESSED-RELATED (PTHR31304:SF2)
NM_001254879	Catalase;542369;ortholog	CATALASE ISOZYME B (PTHR11465:SF60)	peroxidase(PC00180)
NM_001156301	Developmentally-regulated GTP-binding protein 1;100283400;ortholog	DEVELOPMENTALLY-REGULATED GTP-BINDING PROTEIN 1 (PTHR43127:SF1)
NM_001294274	NADH dehydrogenase [ubiquinone] iron-sulfur protein 8-B mitochondrial;100283266;ortholog	NADH DEHYDROGENASE [UBIQUINONE] IRON-SULFUR PROTEIN 8, MITOCHONDRIAL (PTHR10849:SF20)	oxidoreductase(PC00176)
XM_008658052	Cytochrome c;100501351;ortholog	CYTOCHROME C (PTHR11961:SF32)
NM_001196659	ATP-dependent zinc metalloprotease FTSH 7 chloroplastic;100502182;ortholog	ATP-DEPENDENT ZINC METALLOPROTEASE FTSH 7, CHLOROPLASTIC (PTHR23076:SF49)	metalloprotease(PC00153)
NM_001137187	DEAD-box ATP-dependent RNA helicase 3B, chloroplastic;RH3B;ortholog	DEAD-BOX ATP-DEPENDENT RNA HELICASE 3, CHLOROPLASTIC (PTHR24031:SF756)	RNA helicase(PC00032)
XM_008652846	Splicing factor U2af small subunit A;100272749;ortholog	SPLICING FACTOR U2AF SMALL SUBUNIT B (PTHR12620:SF36)	RNA splicing factor(PC00148)
NM_001112233	Phosphoglucomutase, cytoplasmic 1;unassigned;ortholog	PHOSPHOGLUCOMUTASE (PTHR22573:SF2)	mutase(PC00160)
NM_001321682	Protein-serine/threonine phosphatase;100383955;ortholog	PROTEIN PHOSPHATASE 2C 57 (PTHR13832:SF589)	protein phosphatase(PC00195)
XM_008670483	Signal recognition particle 19 kDa protein;103645776;ortholog	SIGNAL RECOGNITION PARTICLE 19 KDA PROTEIN (PTHR17453:SF0)	primary active transporter(PC00068)
NM_001148787	Acyl-CoA-binding domain-containing protein 3;100274428;ortholog	ACYL-COA-BINDING DOMAIN-CONTAINING PROTEIN 5 (PTHR23310:SF105)	transfer/carrier protein(PC00219)
NM_001111639	Calcium-dependent protein kinase 10;541988;ortholog	CALCIUM-DEPENDENT PROTEIN KINASE 1 (PTHR24349:SF404)	non-receptor serine/threonine protein kinase(PC00167)
NM_001154711	Chlorophyll a-b binding protein, chloroplastic;100281791;ortholog	CHLOROPHYLL A-B BINDING PROTEIN 6, CHLOROPLASTIC (PTHR21649:SF89)
NM_001153977	Protein binding protein;100281058;ortholog	ANKYRIN REPEAT-CONTAINING PROTEIN ITN1 (PTHR24186:SF48)	phosphatase modulator(PC00184)
NM_001147542	Trehalose 6-phosphate phosphatase;100273093;ortholog	TREHALOSE-PHOSPHATE PHOSPHATASE 9-RELATED (PTHR43768:SF36)	phosphatase(PC00181)
NM_001148737	NAD(P)-bd_dom domain-containing protein;100274377;ortholog	OS04G0403500 PROTEIN (PTHR12126:SF5)	oxidoreductase(PC00176)
XM_008681781	Histone acetyltransferase;103654967;ortholog	HISTONE ACETYLTRANSFERASE (PTHR13808:SF1)	histone modifying enzyme(PC00261)
NM_001156852	Ngg1 interacting factor 3 like 1 binding protein 1 isoform 1;100283954;ortholog	THO COMPLEX SUBUNIT 7 HOMOLOG (PTHR23405:SF5)
NM_001154167	Chlorophyll a-b binding protein 1, chloroplastic;CAB1;ortholog	CHLOROPHYLL A-B BINDING PROTEIN 1, CHLOROPLASTIC (PTHR21649:SF108)
NM_001329598	Ribosome biogenesis protein NSA2 homolog;100280219;ortholog	RIBOSOME BIOGENESIS PROTEIN NSA2 HOMOLOG (PTHR12642:SF0)
XM_008651435	GRAS domain-containing protein;103630377;ortholog	GRAS DOMAIN-CONTAINING PROTEIN (PTHR31636:SF144)
NM_001112577	Flavone 3'-O-methyltransferase 1;comt;ortholog	FLAVONE 3'-O-METHYLTRANSFERASE 1 (PTHR11746:SF199)	methyltransferase(PC00155)
NM_001146957	BHLH transcription factor;bHLH76;ortholog	OS01G0108600 PROTEIN (PTHR13935:SF46)	basic helix-loop-helix transcription factor(PC00055)
NM_001112426	Enolase 1;ENO1;ortholog	ENOLASE 1 (PTHR11902:SF31)	lyase(PC00144)
NM_001111485	Cellulose synthase;541803;ortholog	CELLULOSE SYNTHASE A CATALYTIC SUBUNIT 2 [UDP-FORMING]-RELATED (PTHR13301:SF248)	DNA-binding transcription factor(PC00218)
NM_001294276	60S ribosomal protein L13a-1;100283655;ortholog	60S RIBOSOMAL PROTEIN L13A (PTHR11545:SF3)	ribosomal protein(PC00202)
NM_001137694	Multiple organellar RNA editing factor 2 chloroplastic;100192474;ortholog	MULTIPLE ORGANELLAR RNA EDITING FACTOR 2, CHLOROPLASTIC-RELATED (PTHR31346:SF7)
NM_001137282	Splicing factor U2af small subunit A;100191858;ortholog	SPLICING FACTOR U2AF SMALL SUBUNIT B (PTHR12620:SF40)	RNA splicing factor(PC00148)
NM_001148890	50S ribosomal protein L10 chloroplastic;100274533;ortholog	39S RIBOSOMAL PROTEIN L10, MITOCHONDRIAL (PTHR11560:SF8)	ribosomal protein(PC00202)
NM_001112432	9-cis-epoxycarotenoid dioxygenase 1, chloroplastic;VP14;ortholog	9-CIS-EPOXYCAROTENOID DIOXYGENASE NCED3, CHLOROPLASTIC (PTHR10543:SF134)	oxygenase(PC00177)
NM_001111969	Ocs element-binding factor 1;542394;ortholog	BZIP TRANSCRIPTION FACTOR 53 (PTHR45764:SF34)	DNA-binding transcription factor(PC00218)
NM_001139385	Beta-14-N-acetylglucosaminyltransferase family protein;100194350;ortholog	OS02G0594900 PROTEIN (PTHR12224:SF6)	glycosyltransferase(PC00111)
NM_001138626	Calcium-dependent protein kinase 7;100193514;ortholog	CALCIUM-DEPENDENT PROTEIN KINASE 8 (PTHR24349:SF346)	non-receptor serine/threonine protein kinase(PC00167)
NM_001112123	GST7 protein;gst7;ortholog	GST7 PROTEIN (PTHR11260:SF580)	transferase(PC00220)
XM_008649767	Elongation factor 1-alpha;100286309;ortholog	ELONGATION FACTOR 1-ALPHA (PTHR23115:SF242)	translation factor(PC00223)
NM_001347862	Abscisic acid receptor PYL9;PYL10;ortholog	ABSCISIC ACID RECEPTOR PYL8 (PTHR31213:SF4)
NM_001112075	Chlorophyll a-b binding protein, chloroplastic;542530;ortholog	CHLOROPHYLL A-B BINDING PROTEIN M9, CHLOROPLASTIC (PTHR21649:SF159)
NM_001137533	Ribonuclease 1;100192110;ortholog	RIBONUCLEASE 3 (PTHR11240:SF75)	endoribonuclease(PC00094)
NM_001157713	Putative HLH DNA-binding domain superfamily protein;100284818;ortholog	TRANSCRIPTION FACTOR BHLH35 (PTHR31945:SF26)	DNA-binding transcription factor(PC00218)
NM_001112133	Malate dehydrogenase, cytoplasmic;unassigned;ortholog	MALATE DEHYDROGENASE, CYTOPLASMIC (PTHR23382:SF3)	dehydrogenase(PC00092)
NM_001111866	Fructose-bisphosphate aldolase;542261;ortholog	FRUCTOSE-BISPHOSPHATE ALDOLASE 8, CYTOSOLIC (PTHR11627:SF42)	aldolase(PC00044)
NM_001175959	Calcium-dependent protein kinase 6;100383301;ortholog	CALCIUM-DEPENDENT PROTEIN KINASE 7 (PTHR24349:SF119)	non-receptor serine/threonine protein kinase(PC00167)
NM_001348753	Elongation factor Ts, mitochondrial;100192861;ortholog	POLYPROTEIN OF EF-TS, CHLOROPLASTIC (PTHR11741:SF10)	translation elongation factor(PC00222)
NM_001112075	Chlorophyll a-b binding protein M9, chloroplastic;CAB-M9;ortholog	CHLOROPHYLL A-B BINDING PROTEIN M9, CHLOROPLASTIC (PTHR21649:SF159)
NM_001152777	S-adenosylmethionine synthase;100279822;ortholog	S-ADENOSYLMETHIONINE SYNTHASE 1 (PTHR11964:SF42)	nucleotidyltransferase(PC00174)
NM_001153247	Cysteine synthase;100280321;ortholog	CYSTEINE SYNTHASE 1 (PTHR10314:SF241)	lyase(PC00144)
NM_001137536	Blue-light photoreceptor PHR2;100192113;ortholog	BLUE-LIGHT PHOTORECEPTOR PHR2 (PTHR11455:SF2)	DNA photolyase(PC00014)
NM_001112214	BZIP transcription factor;bZIP12;ortholog	BZIP TRANSCRIPTION FACTOR (PTHR45764:SF50)	DNA-binding transcription factor(PC00218)
NM_001156670	Antigenic determinant of rec-A protein;100283771;ortholog	DNA/RNA-BINDING PROTEIN KIN17 (PTHR12805:SF0)
NM_001147857	Farnesyl diphosphate synthase3;100273420;ortholog	FARNESYL PYROPHOSPHATE SYNTHASE (PTHR11525:SF0)	acyltransferase(PC00042)
NM_001347211	Ubiquitin-conjugating enzyme E2 32;103634565;ortholog	UBIQUITIN-CONJUGATING ENZYME E2 J1 (PTHR24068:SF168)	ubiquitin-protein ligase(PC00234)
NM_001139434	Ubiquitin-conjugating enzyme E2 4;100194405;ortholog	UBIQUITIN-CONJUGATING ENZYME E2 H (PTHR24068:SF128)	ubiquitin-protein ligase(PC00234)
NM_001111905	Chlorophyll a-b binding protein, chloroplastic;542321;ortholog	CHLOROPHYLL A-B BINDING PROTEIN, CHLOROPLASTIC (PTHR21649:SF2)
NM_001156153	Seed specific protein Bn15D17A;100283251;ortholog	LOB DOMAIN-CONTAINING PROTEIN 40 (PTHR31304:SF9)
NM_001147365	Fructose-bisphosphate aldolase;100272913;ortholog	FRUCTOSE-BISPHOSPHATE ALDOLASE 8, CYTOSOLIC (PTHR11627:SF42)	aldolase(PC00044)
NM_001111440	6-phosphogluconate dehydrogenase, decarboxylating;541699;ortholog	6-PHOSPHOGLUCONATE DEHYDROGENASE, DECARBOXYLATING (PTHR11811:SF25)	dehydrogenase(PC00092)
NM_001254838	Tryptophan synthase;100170238;ortholog	TRYPTOPHAN SYNTHASE ALPHA CHAIN, CHLOROPLASTIC (PTHR43406:SF1)	lyase(PC00144)
NM_001148914	26S protease regulatory subunit 6A homolog A;100274559;ortholog	26S PROTEASOME REGULATORY SUBUNIT 6A (PTHR23073:SF7)	protease(PC00190)
NM_001328004	Cell division cycle protein 48;100382880;ortholog	CELL DIVISION CONTROL PROTEIN 48 HOMOLOG D (PTHR23077:SF184)	primary active transporter(PC00068)
NM_001150702	Uncharacterized protein;103626452;ortholog	OS06G0714700 PROTEIN (PTHR11910:SF8)	ATP synthase(PC00002)
NM_001154799	Chlorophyll a-b binding protein, chloroplastic;103643653;ortholog	CHLOROPHYLL A-B BINDING PROTEIN 2.1, CHLOROPLASTIC-RELATED (PTHR21649:SF33)
NM_001111567	Isopentenyl-diphosphate Delta-isomerase;541901;ortholog	ISOPENTENYL-DIPHOSPHATE DELTA-ISOMERASE (PTHR10885:SF18)	isomerase(PC00135)
XM_008646382	BEL1-like homeodomain protein 3;103625988;ortholog	ASSOCIATED WITH HOX FAMILY PROTEIN, EXPRESSED (PTHR11850:SF375)	homeodomain transcription factor(PC00119)
XM_008666530	Sphingoid long-chain bases kinase 1;103643367;ortholog	LD11247P-RELATED (PTHR12358:SF31)	kinase(PC00137)
NM_001146788	Inorganic diphosphatase;100272302;ortholog	INORGANIC DIPHOSPHATASE (PTHR10286:SF77)	pyrophosphatase(PC00196)
NM_001112138	Protein-serine/threonine kinase;542603;ortholog	[PYRUVATE DEHYDROGENASE (ACETYL-TRANSFERRING)] KINASE, MITOCHONDRIAL (PTHR11947:SF3)	non-receptor serine/threonine protein kinase(PC00167)
XM_008660536	Tetratricopeptide repeat (TPR)-like superfamily protein;100304428;ortholog	PRE-MRNA-PROCESSING FACTOR 39 (PTHR17204:SF5)	RNA splicing factor(PC00148)
NM_001157400	ATP synthase subunit gamma, chloroplastic;unassigned;ortholog	ATP SYNTHASE GAMMA CHAIN (PTHR11693:SF41)	ATP synthase(PC00002)
NM_001157004	UDP-glucose 4-epimerase 4;100284107;ortholog	UDP-GLUCOSE 4-EPIMERASE 2 (PTHR43725:SF43)	epimerase/racemase(PC00096)
NM_001112080	Eukaryotic translation initiation factor 5A;TIF5A;ortholog	EUKARYOTIC TRANSLATION INITIATION FACTOR 5A (PTHR11673:SF6)	translation initiation factor(PC00224)
NM_001112002	Ubiquitin-40S ribosomal protein S27a;UBF9;ortholog	UBIQUITIN-NEDD8-LIKE PROTEIN RUB2 (PTHR10666:SF418)
NM_001157794	Multiple organellar RNA editing factor 9 chloroplastic;100284899;ortholog	MULTIPLE ORGANELLAR RNA EDITING FACTOR 9, CHLOROPLASTIC (PTHR31346:SF3)
NM_001149334	LOB domain-containing protein 42;100275184;ortholog	LOB DOMAIN-CONTAINING PROTEIN 40 (PTHR31304:SF9)
XM_008645435	RING-type E3 ubiquitin transferase;100282229;ortholog	RING-TYPE E3 UBIQUITIN TRANSFERASE (PTHR22765:SF447)	ubiquitin-protein ligase(PC00234)
NM_001147316	Post-illumination chlorophyll fluorescence increase;100272863;ortholog	PROTEIN POST-ILLUMINATION CHLOROPHYLL FLUORESCENCE INCREASE, CHLOROPLASTIC (PTHR32429:SF9)
NM_001111832	Assimilatory sulfite reductase (ferredoxin);542221;ortholog	SULFITE REDUCTASE [NADPH] SUBUNIT BETA (PTHR11493:SF47)	reductase(PC00198)
NM_001152264	Protein kinase domain-containing protein;100279243;ortholog	CYCLIN-DEPENDENT KINASE 12 (PTHR24056:SF546)	non-receptor serine/threonine protein kinase(PC00167)
NM_001323917	Uncharacterized protein;107648858;ortholog	COILED-COIL DOMAIN-CONTAINING PROTEIN 124 (PTHR21680:SF0)
NM_001111759	UDP-glucose 4-epimerase;542127;ortholog	UDP-GLUCOSE 4-EPIMERASE 5 (PTHR43725:SF22)	epimerase/racemase(PC00096)
NM_001156455	Prolyl-tRNA synthetase;100283555;ortholog	PROLINE--TRNA LIGASE, CHLOROPLASTIC/MITOCHONDRIAL (PTHR43382:SF3)	aminoacyl-tRNA synthetase(PC00047)
NM_001139004	Arogenate dehydratase;100193934;ortholog	AROGENATE DEHYDRATASE/PREPHENATE DEHYDRATASE 6, CHLOROPLASTIC (PTHR21022:SF39)	dehydratase(PC00091)
NM_001305859	Glyceraldehyde-3-phosphate dehydrogenase;542290;ortholog	GLYCERALDEHYDE-3-PHOSPHATE DEHYDROGENASE (PTHR43148:SF17)	dehydrogenase(PC00092)
NM_001245900	Glutaredoxin-dependent peroxiredoxin;100283392;ortholog	PEROXIREDOXIN-2A-RELATED (PTHR10430:SF8)	oxidoreductase(PC00176)
NM_001148376	Pyruvate kinase;100273990;ortholog	PLASTIDIAL PYRUVATE KINASE 3, CHLOROPLASTIC (PTHR11817:SF63)	kinase(PC00137)
NM_001154715	Chlorophyll a-b binding protein, chloroplastic;100281795;ortholog	PHOTOSYSTEM I CHLOROPHYLL A/B-BINDING PROTEIN 5, CHLOROPLASTIC (PTHR21649:SF67)
NM_001326369	Ribonuclease;100280237;ortholog	STAPHYLOCOCCAL NUCLEASE DOMAIN-CONTAINING PROTEIN 1 (PTHR12302:SF2)
XM_008672480	Protein-serine/threonine phosphatase;103647973;ortholog	PROTEIN PHOSPHATASE 2C 74-RELATED (PTHR13832:SF327)	protein phosphatase(PC00195)
NM_001176075	Protein-serine/threonine phosphatase;PP2C;ortholog	PROTEIN PHOSPHATASE 2C-LIKE DOMAIN-CONTAINING PROTEIN 1 (PTHR13832:SF827)	protein phosphatase(PC00195)
XM_008657626	RING-type E3 ubiquitin transferase;103635071;ortholog	RING-TYPE E3 UBIQUITIN TRANSFERASE (PTHR45676:SF143)
NM_001148893	Glutamyl-tRNA(Gln) amidotransferase subunit C, chloroplastic/mitochondrial;100274537;ortholog	GLUTAMYL-TRNA(GLN) AMIDOTRANSFERASE SUBUNIT C, MITOCHONDRIAL (PTHR15004:SF0)
NM_001155421	Chlorophyll a-b binding protein, chloroplastic;100282512;ortholog	PHOTOSYSTEM I CHLOROPHYLL A/B-BINDING PROTEIN 2, CHLOROPLASTIC (PTHR21649:SF80)
XM_008675791	Alkaline/neutral invertase;103650144;ortholog	ALKALINE/NEUTRAL INVERTASE (PTHR31916:SF58)
NM_001111785	Putative inactive linolenate hydroperoxide lyase;542163;ortholog	INACTIVE LINOLENATE HYDROPEROXIDE LYASE-RELATED (PTHR24286:SF49)	oxygenase(PC00177)
NM_001111866	Fructose-bisphosphate aldolase, cytoplasmic isozyme;unassigned;ortholog	FRUCTOSE-BISPHOSPHATE ALDOLASE 8, CYTOSOLIC (PTHR11627:SF42)	aldolase(PC00044)
NM_001112223	Ferredoxin-dependent glutamate synthase, chloroplastic;GLSF;ortholog	FERREDOXIN-DEPENDENT GLUTAMATE SYNTHASE 1, CHLOROPLASTIC/MITOCHONDRIAL (PTHR11938:SF1)	oxidoreductase(PC00176)
NM_001158853	50S ribosomal protein L6;100285964;ortholog	54S RIBOSOMAL PROTEIN L6, MITOCHONDRIAL (PTHR11655:SF14)	ribosomal protein(PC00202)
NM_001157254	BHLH transcription factor (Fragment);bHLH57;ortholog	OS01G0705700 PROTEIN (PTHR11514:SF139)
XM_008648176	RING/U-box superfamily protein;103627863;ortholog	OS02G0798200 PROTEIN (PTHR22765:SF313)	ubiquitin-protein ligase(PC00234)
XM_008681810	Putative jumonji-like transcription factor family protein;103654986;ortholog	LYSINE-SPECIFIC DEMETHYLASE JMJ25-LIKE (PTHR12549:SF37)	histone modifying enzyme(PC00261)
XM_008683343	Phosphoglycerate kinase;100274579;ortholog	PHOSPHOGLYCERATE KINASE, CYTOSOLIC (PTHR11406:SF31)	carbohydrate kinase(PC00065)
NM_001111904	Chlorophyll a-b binding protein, chloroplastic;542320;ortholog	CHLOROPHYLL A-B BINDING PROTEIN CP26, CHLOROPLASTIC (PTHR21649:SF16)
NM_001156938	Elongation factor Tu;100284040;ortholog	ELONGATION FACTOR TU, CHLOROPLASTIC (PTHR43721:SF5)	translation elongation factor(PC00222)
NM_001154846	Trehalose-6-phosphate synthase11;100281927;ortholog	ALPHA,ALPHA-TREHALOSE-PHOSPHATE SYNTHASE [UDP-FORMING] 11-RELATED (PTHR10788:SF46)
XM_008656624,XM_008656625	Phospholipase D;100280155;ortholog	PHOSPHOLIPASE D ALPHA 3 (PTHR18896:SF115)	phospholipase(PC00186)
NM_001154843	ATP synthase subunit delta chloroplastic;100281924;ortholog	ATP SYNTHASE SUBUNIT DELTA, CHLOROPLASTIC (PTHR11910:SF22)	ATP synthase(PC00002)
NM_001347107	Pantothenate kinase 2;103633092;ortholog	4'-PHOSPHOPANTETHEINE PHOSPHATASE (PTHR12280:SF20)	kinase(PC00137)
NM_001148662	UDP-arabinopyranose mutase;100274298;ortholog	UDP-ARABINOPYRANOSE MUTASE 1 (PTHR31682:SF46)	mutase(PC00160)
XM_008645467,NM_001155753	UDP-glucose 6-dehydrogenase;100282847;ortholog	UDP-GLUCOSE 6-DEHYDROGENASE 4 (PTHR11374:SF55)	dehydrogenase(PC00092)
NM_001165572	MYB transcription factor;MYB112;ortholog	MYB TRANSCRIPTION FACTOR (PTHR45614:SF10)
NM_001155525	Eukaryotic translation initiation factor 4C;100282617;ortholog	EUKARYOTIC TRANSLATION INITIATION FACTOR 1A (PTHR21668:SF7)	translation initiation factor(PC00224)
NM_001155696	E3 ubiquitin-protein ligase MIEL1;100282790;ortholog	E3 UBIQUITIN-PROTEIN LIGASE MIEL1 (PTHR21319:SF20)	ubiquitin-protein ligase(PC00234)
NM_001137144	Chlorophyll a-b binding protein, chloroplastic;100191715;ortholog	PHOTOSYSTEM I CHLOROPHYLL A/B-BINDING PROTEIN 2, CHLOROPLASTIC (PTHR21649:SF80)
NM_001158968	Calmodulin binding protein2;100286080;ortholog	OS02G0177800 PROTEIN (PTHR31713:SF18)
XM_008645591	Casein kinase I;100285265;ortholog	OS02G0810400 PROTEIN (PTHR11909:SF487)	non-receptor serine/threonine protein kinase(PC00167)
NM_001147643	Protein-serine/threonine phosphatase;100273199;ortholog	PROTEIN PHOSPHATASE 2C 2-RELATED (PTHR13832:SF826)	protein phosphatase(PC00195)
XM_008651828	Pentatricopeptide repeat-containing protein chloroplastic;103630763;ortholog	OS05G0574800 PROTEIN (PTHR24015:SF156)
XM_008655214	Protein CHROMATIN REMODELING 5;103633530;ortholog	CHROMODOMAIN-HELICASE-DNA-BINDING PROTEIN 1 (PTHR45623:SF14)	chromatin/chromatin-binding, or -regulatory protein(PC00077)
NM_001323371	Elongation factor 1-alpha;100284707;ortholog	ELONGATION FACTOR 1-ALPHA (PTHR23115:SF249)	translation factor(PC00223)
XM_008671874	Protein SMG7;100278146;ortholog	OS08G0305300 PROTEIN (PTHR15696:SF25)	RNA metabolism protein(PC00031)
NM_001154867,XM_008677530	Alanine--glyoxylate transaminase;100281949;ortholog	SERINE--PYRUVATE AMINOTRANSFERASE (PTHR21152:SF24)	transaminase(PC00216)
NM_001310510	40S ribosomal protein S16;100194265;ortholog	40S RIBOSOMAL PROTEIN S16 (PTHR21569:SF40)	ribosomal protein(PC00202)
NM_001156298	Threonine synthase;100283397;ortholog	THREONINE SYNTHASE 1, CHLOROPLASTIC (PTHR10314:SF5)	lyase(PC00144)
NM_001319746	30S ribosomal protein S5 chloroplastic;103643355;ortholog	28S RIBOSOMAL PROTEIN S5, MITOCHONDRIAL (PTHR13718:SF61)	ribosomal protein(PC00202)
NM_001156925	Carnitine racemase/ catalytic;100284027;ortholog	ENOYL-COA DELTA ISOMERASE 2, PEROXISOMAL (PTHR11941:SF75)	hydratase(PC00120)
NM_001147481	26S protease regulatory subunit 8 homolog B;100273032;ortholog	26S PROTEASOME REGULATORY SUBUNIT 8 (PTHR23073:SF12)	protease(PC00190)
XM_008674634	UDP-glucuronate decarboxylase;100191862;ortholog	UDP-GLUCURONATE DECARBOXYLASE (PTHR43078:SF42)	decarboxylase(PC00089)
NM_001111574	6-phosphofructo-2-kinase/fructose-26-bisphosphatase;541911;ortholog	6-PHOSPHOFRUCTO-2-KINASE (PTHR10606:SF44)	carbohydrate phosphatase(PC00066)
NM_001136638	G10 family protein;100191203;ortholog	PROTEIN BUD31 HOMOLOG 1 (PTHR19411:SF7)	RNA splicing factor(PC00148)
XM_008681719	Translation factor GUF1 homolog, chloroplastic;103654911;ortholog	TRANSLATION FACTOR GUF1 HOMOLOG, CHLOROPLASTIC (PTHR43512:SF4)	translation initiation factor(PC00224)
NM_001138112	Ninja-family protein 1;unassigned;ortholog	NINJA-FAMILY PROTEIN MODD (PTHR31413:SF44)
Multicellular organismal process (GO:0032501)
NCBI accession	Gene Name	Panther Family/subfamily	Panther protein class
NM_001161348	Phosphoenolpyruvate carboxylase;542372;ortholog	PHOSPHOENOLPYRUVATE CARBOXYLASE 1 (PTHR30523:SF5)	lyase(PC00144)
XM_008670997	Zinc finger protein CONSTANS-LIKE 5;103646270;ortholog	OS04G0497700 PROTEIN (PTHR31319:SF105)
XM_008647090	Zinc finger protein CONSTANS-LIKE 5;103626702;ortholog	ZINC FINGER PROTEIN CONSTANS-LIKE 5 (PTHR31319:SF61)
Reproduction (GO:0000003)
NCBI accession	Gene Name	Panther Family/subfamily	Panther protein class
XM_008670997	Zinc finger protein CONSTANS-LIKE 5;103646270;ortholog	OS04G0497700 PROTEIN (PTHR31319:SF105)
XM_008647090	Zinc finger protein CONSTANS-LIKE 5;103626702;ortholog	ZINC FINGER PROTEIN CONSTANS-LIKE 5 (PTHR31319:SF61)
Reproductive process (GO:0022414)
NCBI accession	Gene Name	Panther Family/subfamily	Panther protein class
XM_008670997	Zinc finger protein CONSTANS-LIKE 5;103646270;ortholog	OS04G0497700 PROTEIN (PTHR31319:SF105)
XM_008647090	Zinc finger protein CONSTANS-LIKE 5;103626702;ortholog	ZINC FINGER PROTEIN CONSTANS-LIKE 5 (PTHR31319:SF61)
Response to stimulus (GO:0050896)
NCBI accession	Gene Name	Panther Family/subfamily	Panther protein class
NM_001320083	Protein kinase family protein;100273539;ortholog	CASEIN KINASE-LIKE PROTEIN (PTHR11909:SF391)	non-receptor serine/threonine protein kinase(PC00167)
NM_001158629	ATP binding protein;100285738;ortholog	OS07G0171300 PROTEIN (PTHR11909:SF397)	non-receptor serine/threonine protein kinase(PC00167)
NM_001319727	Abscisic acid receptor PYL5;PYL7;ortholog	OS03G0297600 PROTEIN (PTHR31213:SF202)
NM_001156899	Chlorophyll a-b binding protein, chloroplastic;100284001;ortholog	CHLOROPHYLL A-B BINDING PROTEIN 4, CHLOROPLASTIC (PTHR21649:SF4)
XM_008654031	Peroxidase;103632211;ortholog	PEROXIDASE (PTHR31235:SF399)	peroxidase(PC00180)
NM_001308610	Calnexin homolog2;542421;ortholog	CALNEXIN 14D-RELATED (PTHR11073:SF1)	chaperone(PC00072)
XM_008656881,NM_001291676	Deleted in split hand/splt foot protein 1;100285717;ortholog	PROTEIN DELETION OF SUV3 SUPPRESSOR 1(I)-RELATED (PTHR16771:SF17)	protease(PC00190)
NM_001153088	Protein kinase superfamily protein;100280156;ortholog	PROTEIN KINASE SUPERFAMILY PROTEIN (PTHR23257:SF765)	non-receptor serine/threonine protein kinase(PC00167)
NM_001136691	Protein TIFY 10B;100191257;ortholog	PROTEIN TIFY 10C (PTHR33077:SF50)
NM_001112032	Chlorophyll a-b binding protein, chloroplastic;Lhcb4*1;ortholog	CHLOROPHYLL A-B BINDING PROTEIN CP29.1, CHLOROPLASTIC (PTHR21649:SF6)
NM_001156053	TIFY4 (Fragment);ZIM16;ortholog	PROTEIN TIFY 11B (PTHR33077:SF43)
NM_001147729	Calreticulin;100273288;ortholog	CALRETICULIN (PTHR11073:SF45)	chaperone(PC00072)
NM_001177007	CDPK protein;CK1;ortholog	CALCIUM-DEPENDENT PROTEIN KINASE 6 (PTHR24349:SF81)	non-receptor serine/threonine protein kinase(PC00167)
NM_001174205	Mitogen-activated protein kinase;100381337;ortholog	MITOGEN-ACTIVATED PROTEIN KINASE 3 (PTHR24055:SF417)	non-receptor serine/threonine protein kinase(PC00167)
NM_001111834	Calcium dependent protein kinase5;542224;ortholog	CALCIUM-DEPENDENT PROTEIN KINASE 6 (PTHR24349:SF81)	non-receptor serine/threonine protein kinase(PC00167)
NM_001111939	Alcohol dehydrogenase 1;ADH1;ortholog	ALCOHOL DEHYDROGENASE 1 (PTHR43880:SF40)	dehydrogenase(PC00092)
NM_001159037	Calcium-dependent protein kinase, isoform 2;100286149;ortholog	CALCIUM-DEPENDENT PROTEIN KINASE 3 (PTHR24349:SF517)	non-receptor serine/threonine protein kinase(PC00167)
XM_008663298,NM_001144021	Autophagy-related protein;100240695;ortholog	AUTOPHAGY-RELATED PROTEIN (PTHR10969:SF57)	non-motor microtubule binding protein(PC00166)
XM_008657859	Putative calcium-dependent protein kinase family protein;103635404;ortholog	CALCIUM-DEPENDENT PROTEIN KINASE 15 (PTHR24349:SF182)	non-receptor serine/threonine protein kinase(PC00167)
NM_001114655	Superoxide dismutase [Cu-Zn];100136885;ortholog	SUPEROXIDE DISMUTASE [CU-ZN] 2, CHLOROPLASTIC (PTHR10003:SF95)	oxidoreductase(PC00176)
NM_001320837	16.9 kDa class I heat shock protein 1;100286044;ortholog	16.9 KDA CLASS I HEAT SHOCK PROTEIN 1 (PTHR11527:SF348)	chaperone(PC00072)
NM_001150339	Protein TIFY 10B;100276585;ortholog	PROTEIN TIFY 10A (PTHR33077:SF135)
NM_001111957	Chlorophyll a-b binding protein, chloroplastic;100193833;ortholog	CHLOROPHYLL A-B BINDING PROTEIN 1, CHLOROPLASTIC-RELATED (PTHR21649:SF175)
NM_001111939	Alcohol dehydrogenase 1;adh1;ortholog	ALCOHOL DEHYDROGENASE 1 (PTHR43880:SF40)	dehydrogenase(PC00092)
NM_001177203	Protein TIFY 3B;100384736;ortholog	PROTEIN TIFY 3A-RELATED (PTHR33077:SF61)
NM_001195883	TIFY25;100384222;ortholog	PROTEIN TIFY 10C (PTHR33077:SF50)
XM_008662037	Mitogen-activated protein kinase;103639280;ortholog	MITOGEN-ACTIVATED PROTEIN KINASE 3 (PTHR24055:SF391)	non-receptor serine/threonine protein kinase(PC00167)
NM_001143574	Thioredoxin-dependent peroxiredoxin;100217217;ortholog	2-CYS PEROXIREDOXIN BAS1, CHLOROPLASTIC (PTHR10681:SF168)	peroxidase(PC00180)
XM_008681533	Ubiquitin-conjugating enzyme E2 variant 1C;100279740;ortholog	GEO06356P1 (PTHR24068:SF143)	ubiquitin-protein ligase(PC00234)
XM_008663588	General regulatory factor2;100279512;ortholog	14-3-3-LIKE PROTEIN GF14-B (PTHR18860:SF142)	scaffold/adaptor protein(PC00226)
XM_008678547	Abscisic acid receptor PYL9;PYL9;ortholog	ABSCISIC ACID RECEPTOR PYL3 (PTHR31213:SF205)
NM_001147581	14-3-3-like protein;100273134;ortholog	14-3-3-LIKE PROTEIN GF14-D (PTHR18860:SF134)	scaffold/adaptor protein(PC00226)
XM_008665321	S-norcoclaurine synthase;103642008;ortholog	OS04G0593500 PROTEIN (PTHR31213:SF189)
NM_001111836	Calcium dependent protein kinase3;542226;ortholog	CALCIUM-DEPENDENT PROTEIN KINASE 33-RELATED (PTHR24349:SF350)	non-receptor serine/threonine protein kinase(PC00167)
XM_008670997	Zinc finger protein CONSTANS-LIKE 5;103646270;ortholog	OS04G0497700 PROTEIN (PTHR31319:SF105)
NM_001157874	TIFY10;100284979;ortholog	TIFY10 (PTHR33077:SF121)
XM_008681611	Protein kinase domain superfamily protein;103654795;ortholog	(RICE GENOME ANNOTATION PROJECT) MAP3K DELTA-1 PROTEIN KINASE (PTHR23257:SF906)	non-receptor serine/threonine protein kinase(PC00167)
XM_008657477	Putative MYB DNA-binding domain superfamily protein;103634904;ortholog	MYB DNA-BINDING DOMAIN SUPERFAMILY PROTEIN-RELATED (PTHR44191:SF71)	DNA-binding transcription factor(PC00218)
NM_001137712	Casein kinase I;100282925;ortholog	OS02G0810400 PROTEIN (PTHR11909:SF487)	non-receptor serine/threonine protein kinase(PC00167)
NM_001147497	Abscisic acid receptor PYL9;100273048;ortholog	ABSCISIC ACID RECEPTOR PYL8 (PTHR31213:SF4)
NM_001112015	Alcohol dehydrogenase class-3;FDH;ortholog	ALCOHOL DEHYDROGENASE CLASS-3 (PTHR43880:SF58)	dehydrogenase(PC00092)
NM_001165476	Grx_C2.1-glutaredoxin subgroup I;100303864;ortholog	GLUTAREDOXIN-C2 (PTHR45694:SF14)	oxidoreductase(PC00176)
XM_008661931	Superoxide dismutase [Cu-Zn] 4AP;SODCC.2;ortholog	SUPEROXIDE DISMUTASE [CU-ZN] (PTHR10003:SF71)	oxidoreductase(PC00176)
NM_001155250	DNA-directed RNA polymerase II 16 kDa polypeptide;100282338;ortholog	DNA-DIRECTED RNA POLYMERASE II SUBUNIT RPB4 (PTHR21297:SF0)	DNA-directed RNA polymerase(PC00019)
NM_001138909	Serine/threonine-protein kinase SAPK5;100193827;ortholog	SERINE/THREONINE-PROTEIN KINASE SAPK5 (PTHR24343:SF521)	non-receptor serine/threonine protein kinase(PC00167)
XM_008647029	Adagio protein 1;103626626;ortholog	ADAGIO-LIKE PROTEIN 2-RELATED (PTHR46175:SF1)	DNA-binding transcription factor(PC00218)
XM_008677228	Chlorophyll a-b binding protein, chloroplastic;100282054;ortholog	CHLOROPHYLL A-B BINDING PROTEIN 48, CHLOROPLASTIC (PTHR21649:SF166)
NM_001176394	Putative tify domain/CCT motif transcription factor family protein isoform 1;100383759;ortholog	PROTEIN TIFY 3A-RELATED (PTHR33077:SF61)
NM_001326400	Ubiquitin-like superfamily protein;100384859;ortholog	LARGE PROLINE-RICH PROTEIN BAG6 (PTHR15204:SF0)	chaperone(PC00072)
NM_001111940	Alcohol dehydrogenase 2;ADH2;ortholog	ALCOHOL DEHYDROGENASE 2 (PTHR43880:SF59)	dehydrogenase(PC00092)
NM_001157328	Putative tify domain/CCT motif transcription factor family protein;ZIM4;ortholog	PROTEIN TIFY 11B (PTHR33077:SF43)
NM_001321850	Protein TIFY 10B;100276383;ortholog	PROTEIN TIFY 11A (PTHR33077:SF52)
NM_001111865	Superoxide dismutase [Cu-Zn] 2;SODCC.1;ortholog	SUPEROXIDE DISMUTASE [CU-ZN] 2 (PTHR10003:SF83)	oxidoreductase(PC00176)
NM_001347043	Chaperone protein ClpB3 chloroplastic;103636567;ortholog	HEAT SHOCK PROTEIN 104 (PTHR11638:SF18)	protease(PC00190)
XM_008653714	Sister chromatid cohesion protein;103631880;ortholog	NIPPED-B-LIKE PROTEIN (PTHR21704:SF18)	chromatin/chromatin-binding, or -regulatory protein(PC00077)
XM_008648190	PHO1-2b;103627883;ortholog	XENOTROPIC AND POLYTROPIC RETROVIRUS RECEPTOR 1 (PTHR10783:SF103)	secondary carrier transporter(PC00258)
NM_001137721	3-ketoacyl-CoA thiolase 2 peroxisomal;100192501;ortholog	3-KETOACYL-COA THIOLASE, PEROXISOMAL (PTHR43853:SF8)	acetyltransferase(PC00038)
NM_001317925	Chlorophyll a-b binding protein, chloroplastic;100280410;ortholog	CHLOROPHYLL A-B BINDING PROTEIN 4, CHLOROPLASTIC (PTHR21649:SF4)
NM_001155126	Chlorophyll a-b binding protein, chloroplastic;100282214;ortholog	CHLOROPHYLL A-B BINDING PROTEIN 8, CHLOROPLASTIC (PTHR21649:SF167)
NM_001143134	Chlorophyll a-b binding protein, chloroplastic;100216729;ortholog	CHLOROPHYLL A-B BINDING PROTEIN CP29.1, CHLOROPLASTIC (PTHR21649:SF6)
XM_008672056	Heat shock protein 90-2;103647533;ortholog	HEAT SHOCK PROTEIN 90-2 (PTHR11528:SF95)	Hsp90 family chaperone(PC00028)
NM_001148812	Chlorophyll a-b binding protein, chloroplastic;100274453;ortholog	CHLOROPHYLL A-B BINDING PROTEIN 48, CHLOROPLASTIC (PTHR21649:SF166)
NM_001112030	L-ascorbate peroxidase;542476;ortholog	L-ASCORBATE PEROXIDASE 2, CYTOSOLIC (PTHR31356:SF59)
NM_001112072	Calcium dependent protein kinase8;542526;ortholog	CALCIUM-DEPENDENT PROTEIN KINASE 33-RELATED (PTHR24349:SF350)	non-receptor serine/threonine protein kinase(PC00167)
NM_001254879	Catalase;542369;ortholog	CATALASE ISOZYME B (PTHR11465:SF60)	peroxidase(PC00180)
NM_001154726	Heat shock cognate 70 kDa protein 2;100281806;ortholog	HEAT SHOCK 70 KDA PROTEIN COGNATE 1-RELATED (PTHR19375:SF395)	Hsp70 family chaperone(PC00027)
NM_001156894	Protein induced upon tuberization;100283996;ortholog	PROTEIN SENESCENCE-ASSOCIATED GENE 21, MITOCHONDRIAL (PTHR33509:SF5)
NM_001138340	Non-specific serine/threonine protein kinase;100193185;ortholog	SHAGGY-RELATED PROTEIN KINASE IOTA-RELATED (PTHR24057:SF5)	non-receptor serine/threonine protein kinase(PC00167)
NM_001158467	16.9 kDa class I heat shock protein 2;100285576;ortholog	17.9 KDA HEAT SHOCK PROTEIN 2 (PTHR11527:SF370)	chaperone(PC00072)
NM_001111639	Calcium-dependent protein kinase 10;541988;ortholog	CALCIUM-DEPENDENT PROTEIN KINASE 1 (PTHR24349:SF404)	non-receptor serine/threonine protein kinase(PC00167)
NM_001154711	Chlorophyll a-b binding protein, chloroplastic;100281791;ortholog	CHLOROPHYLL A-B BINDING PROTEIN 6, CHLOROPLASTIC (PTHR21649:SF89)
NM_001279580	HTH myb-type domain-containing protein;542109;ortholog	TRANSCRIPTION FACTOR KUA1 (PTHR44191:SF26)	DNA-binding transcription factor(PC00218)
NM_001156880	Protein-methionine-S-oxide reductase;100283982;ortholog	PEPTIDE METHIONINE SULFOXIDE REDUCTASE A2-2 (PTHR42799:SF8)	reductase(PC00198)
NM_001112207	14-3-3-like protein;103643291;ortholog	14-3-3 PROTEIN ZETA (PTHR18860:SF17)	scaffold/adaptor protein(PC00226)
NM_001154167	Chlorophyll a-b binding protein 1, chloroplastic;CAB1;ortholog	CHLOROPHYLL A-B BINDING PROTEIN 1, CHLOROPLASTIC (PTHR21649:SF108)
NM_001157867	Putative serine/threonine-protein kinase;100192644;ortholog	SERINE/THREONINE-PROTEIN KINASE BSK1 (PTHR45863:SF22)	non-receptor serine/threonine protein kinase(PC00167)
NM_001156591	Thioredoxin-dependent peroxiredoxin;100283690;ortholog	AHPC/TSA FAMILY PROTEIN-RELATED (PTHR42801:SF4)	peroxidase(PC00180)
NM_001158120	14-3-3-like protein;100285226;ortholog	14-3-3 PROTEIN ZETA (PTHR18860:SF17)	scaffold/adaptor protein(PC00226)
NM_001138626	Calcium-dependent protein kinase 7;100193514;ortholog	CALCIUM-DEPENDENT PROTEIN KINASE 8 (PTHR24349:SF346)	non-receptor serine/threonine protein kinase(PC00167)
NM_001347862	Abscisic acid receptor PYL9;PYL10;ortholog	ABSCISIC ACID RECEPTOR PYL8 (PTHR31213:SF4)
NM_001112075	Chlorophyll a-b binding protein, chloroplastic;542530;ortholog	CHLOROPHYLL A-B BINDING PROTEIN M9, CHLOROPLASTIC (PTHR21649:SF159)
NM_001156339	Protein kinase superfamily protein;100279233;ortholog	SERINE/THREONINE-PROTEIN KINASE WNK4 (PTHR23257:SF936)	non-receptor serine/threonine protein kinase(PC00167)
NM_001305846	Disease resistance RPP13-like protein 4;542027;ortholog	OS02G0456800 PROTEIN (PTHR23155:SF872)	antimicrobial response protein(PC00051)
NM_001111769	Mitogen-activated protein kinase;542144;ortholog	MITOGEN-ACTIVATED PROTEIN KINASE 11-RELATED (PTHR24055:SF439)	non-receptor serine/threonine protein kinase(PC00167)
NM_001175959	Calcium-dependent protein kinase 6;100383301;ortholog	CALCIUM-DEPENDENT PROTEIN KINASE 7 (PTHR24349:SF119)	non-receptor serine/threonine protein kinase(PC00167)
NM_001319757	Heat shock 70 kDa protein 3;103650526;ortholog	OS12G0569700 PROTEIN (PTHR19375:SF524)	Hsp70 family chaperone(PC00027)
XM_008662604	Heat shock protein 70;103639924;ortholog	OS12G0569700 PROTEIN (PTHR19375:SF524)	Hsp70 family chaperone(PC00027)
NM_001112075	Chlorophyll a-b binding protein M9, chloroplastic;CAB-M9;ortholog	CHLOROPHYLL A-B BINDING PROTEIN M9, CHLOROPLASTIC (PTHR21649:SF159)
NM_001137536	Blue-light photoreceptor PHR2;100192113;ortholog	BLUE-LIGHT PHOTORECEPTOR PHR2 (PTHR11455:SF2)	DNA photolyase(PC00014)
NM_001111373	Mitogen-activated protein kinase;MPK6-2;ortholog	MITOGEN-ACTIVATED PROTEIN KINASE P38A-RELATED (PTHR24055:SF553)	non-receptor serine/threonine protein kinase(PC00167)
NM_001156670	Antigenic determinant of rec-A protein;100283771;ortholog	DNA/RNA-BINDING PROTEIN KIN17 (PTHR12805:SF0)
XM_008669870	Protein kinase superfamily protein;100284719;ortholog	SERINE/THREONINE-PROTEIN KINASE WNK4 (PTHR23257:SF936)	non-receptor serine/threonine protein kinase(PC00167)
NM_001111905	Chlorophyll a-b binding protein, chloroplastic;542321;ortholog	CHLOROPHYLL A-B BINDING PROTEIN, CHLOROPLASTIC (PTHR21649:SF2)
NM_001328004	Cell division cycle protein 48;100382880;ortholog	CELL DIVISION CONTROL PROTEIN 48 HOMOLOG D (PTHR23077:SF184)	primary active transporter(PC00068)
NM_001154799	Chlorophyll a-b binding protein, chloroplastic;103643653;ortholog	CHLOROPHYLL A-B BINDING PROTEIN 2.1, CHLOROPLASTIC-RELATED (PTHR21649:SF33)
NM_001158624	Protein-methionine-S-oxide reductase;100285733;ortholog	MITOCHONDRIAL PEPTIDE METHIONINE SULFOXIDE REDUCTASE (PTHR42799:SF2)	reductase(PC00198)
NM_001177009	HSP protein;HSP90-2;ortholog	HEAT SHOCK PROTEIN 81-3 (PTHR11528:SF137)	Hsp90 family chaperone(PC00028)
NM_001112232	Pathogenesis related protein5;542720;ortholog	PATHOGENESIS RELATED PROTEIN5 (PTHR31048:SF186)
NM_001148946	17.4 kDa class I heat shock protein 3;100274593;ortholog	17.4 KDA CLASS I HEAT SHOCK PROTEIN 3 (PTHR11527:SF377)	chaperone(PC00072)
NM_001245900	Glutaredoxin-dependent peroxiredoxin;100283392;ortholog	PEROXIREDOXIN-2A-RELATED (PTHR10430:SF8)	oxidoreductase(PC00176)
NM_001154715	Chlorophyll a-b binding protein, chloroplastic;100281795;ortholog	PHOTOSYSTEM I CHLOROPHYLL A/B-BINDING PROTEIN 5, CHLOROPLASTIC (PTHR21649:SF67)
NM_001159100	TIFY20;100286212;ortholog	PROTEIN TIFY 11E (PTHR33077:SF97)
NM_001155421	Chlorophyll a-b binding protein, chloroplastic;100282512;ortholog	PHOTOSYSTEM I CHLOROPHYLL A/B-BINDING PROTEIN 2, CHLOROPLASTIC (PTHR21649:SF80)
NM_001157789	TIFY9;ZIM18;ortholog	TIFY9 (PTHR33077:SF124)
XM_008670957	Disease resistance gene analog PIC17;103646229;ortholog	DISEASE RESISTANCE GENE ANALOG PIC17 (PTHR23155:SF1191)	antimicrobial response protein(PC00051)
NM_001111904	Chlorophyll a-b binding protein, chloroplastic;542320;ortholog	CHLOROPHYLL A-B BINDING PROTEIN CP26, CHLOROPLASTIC (PTHR21649:SF16)
NM_001154846	Trehalose-6-phosphate synthase11;100281927;ortholog	ALPHA,ALPHA-TREHALOSE-PHOSPHATE SYNTHASE [UDP-FORMING] 11-RELATED (PTHR10788:SF46)
NM_001157673	TIFY1;ZIM26;ortholog	PROTEIN TIFY 11A (PTHR33077:SF59)
XM_008647090	Zinc finger protein CONSTANS-LIKE 5;103626702;ortholog	ZINC FINGER PROTEIN CONSTANS-LIKE 5 (PTHR31319:SF61)
NM_001137144	Chlorophyll a-b binding protein, chloroplastic;100191715;ortholog	PHOTOSYSTEM I CHLOROPHYLL A/B-BINDING PROTEIN 2, CHLOROPLASTIC (PTHR21649:SF80)
XM_008645591	Casein kinase I;100285265;ortholog	OS02G0810400 PROTEIN (PTHR11909:SF487)	non-receptor serine/threonine protein kinase(PC00167)
NM_001294257	Protein NRT1/ PTR FAMILY 6.4;100281564;ortholog	PROTEIN NRT1/ PTR FAMILY 6.4 (PTHR11654:SF451)	transporter(PC00227)
NM_001144024	Autophagy-related protein;100240698;ortholog	AUTOPHAGY-RELATED PROTEIN 8C (PTHR10969:SF90)	non-motor microtubule binding protein(PC00166)
Rhythmic process (GO:0048511)
NCBI accession	Gene Name	Panther Family/subfamily	Panther protein class
XM_008647029	Adagio protein 1;103626626;ortholog	ADAGIO-LIKE PROTEIN 2-RELATED (PTHR46175:SF1)	DNA-binding transcription factor(PC00218)
Signaling (GO:0023052)
NCBI accession	Gene Name	Panther Family/subfamily	Panther protein class
NM_001320083	Protein kinase family protein;100273539;ortholog	CASEIN KINASE-LIKE PROTEIN (PTHR11909:SF391)	non-receptor serine/threonine protein kinase(PC00167)
NM_001158629	ATP binding protein;100285738;ortholog	OS07G0171300 PROTEIN (PTHR11909:SF397)	non-receptor serine/threonine protein kinase(PC00167)
NM_001319727	Abscisic acid receptor PYL5;PYL7;ortholog	OS03G0297600 PROTEIN (PTHR31213:SF202)
NM_001153088	Protein kinase superfamily protein;100280156;ortholog	PROTEIN KINASE SUPERFAMILY PROTEIN (PTHR23257:SF765)	non-receptor serine/threonine protein kinase(PC00167)
NM_001136691	Protein TIFY 10B;100191257;ortholog	PROTEIN TIFY 10C (PTHR33077:SF50)
NM_001156053	TIFY4 (Fragment);ZIM16;ortholog	PROTEIN TIFY 11B (PTHR33077:SF43)
NM_001177007	CDPK protein;CK1;ortholog	CALCIUM-DEPENDENT PROTEIN KINASE 6 (PTHR24349:SF81)	non-receptor serine/threonine protein kinase(PC00167)
NM_001174205	Mitogen-activated protein kinase;100381337;ortholog	MITOGEN-ACTIVATED PROTEIN KINASE 3 (PTHR24055:SF417)	non-receptor serine/threonine protein kinase(PC00167)
NM_001111834	Calcium dependent protein kinase5;542224;ortholog	CALCIUM-DEPENDENT PROTEIN KINASE 6 (PTHR24349:SF81)	non-receptor serine/threonine protein kinase(PC00167)
NM_001159037	Calcium-dependent protein kinase, isoform 2;100286149;ortholog	CALCIUM-DEPENDENT PROTEIN KINASE 3 (PTHR24349:SF517)	non-receptor serine/threonine protein kinase(PC00167)
XM_008657859	Putative calcium-dependent protein kinase family protein;103635404;ortholog	CALCIUM-DEPENDENT PROTEIN KINASE 15 (PTHR24349:SF182)	non-receptor serine/threonine protein kinase(PC00167)
NM_001150339	Protein TIFY 10B;100276585;ortholog	PROTEIN TIFY 10A (PTHR33077:SF135)
NM_001177203	Protein TIFY 3B;100384736;ortholog	PROTEIN TIFY 3A-RELATED (PTHR33077:SF61)
NM_001195883	TIFY25;100384222;ortholog	PROTEIN TIFY 10C (PTHR33077:SF50)
XM_008662037	Mitogen-activated protein kinase;103639280;ortholog	MITOGEN-ACTIVATED PROTEIN KINASE 3 (PTHR24055:SF391)	non-receptor serine/threonine protein kinase(PC00167)
XM_008663588	General regulatory factor2;100279512;ortholog	14-3-3-LIKE PROTEIN GF14-B (PTHR18860:SF142)	scaffold/adaptor protein(PC00226)
XM_008678547	Abscisic acid receptor PYL9;PYL9;ortholog	ABSCISIC ACID RECEPTOR PYL3 (PTHR31213:SF205)
NM_001147581	14-3-3-like protein;100273134;ortholog	14-3-3-LIKE PROTEIN GF14-D (PTHR18860:SF134)	scaffold/adaptor protein(PC00226)
XM_008665321	S-norcoclaurine synthase;103642008;ortholog	OS04G0593500 PROTEIN (PTHR31213:SF189)
NM_001111836	Calcium dependent protein kinase3;542226;ortholog	CALCIUM-DEPENDENT PROTEIN KINASE 33-RELATED (PTHR24349:SF350)	non-receptor serine/threonine protein kinase(PC00167)
NM_001157874	TIFY10;100284979;ortholog	TIFY10 (PTHR33077:SF121)
XM_008681611	Protein kinase domain superfamily protein;103654795;ortholog	(RICE GENOME ANNOTATION PROJECT) MAP3K DELTA-1 PROTEIN KINASE (PTHR23257:SF906)	non-receptor serine/threonine protein kinase(PC00167)
NM_001137712	Casein kinase I;100282925;ortholog	OS02G0810400 PROTEIN (PTHR11909:SF487)	non-receptor serine/threonine protein kinase(PC00167)
NM_001147497	Abscisic acid receptor PYL9;100273048;ortholog	ABSCISIC ACID RECEPTOR PYL8 (PTHR31213:SF4)
NM_001138909	Serine/threonine-protein kinase SAPK5;100193827;ortholog	SERINE/THREONINE-PROTEIN KINASE SAPK5 (PTHR24343:SF521)	non-receptor serine/threonine protein kinase(PC00167)
NM_001176394	Putative tify domain/CCT motif transcription factor family protein isoform 1;100383759;ortholog	PROTEIN TIFY 3A-RELATED (PTHR33077:SF61)
NM_001157328	Putative tify domain/CCT motif transcription factor family protein;ZIM4;ortholog	PROTEIN TIFY 11B (PTHR33077:SF43)
NM_001321850	Protein TIFY 10B;100276383;ortholog	PROTEIN TIFY 11A (PTHR33077:SF52)
NM_001112072	Calcium dependent protein kinase8;542526;ortholog	CALCIUM-DEPENDENT PROTEIN KINASE 33-RELATED (PTHR24349:SF350)	non-receptor serine/threonine protein kinase(PC00167)
NM_001138340	Non-specific serine/threonine protein kinase;100193185;ortholog	SHAGGY-RELATED PROTEIN KINASE IOTA-RELATED (PTHR24057:SF5)	non-receptor serine/threonine protein kinase(PC00167)
NM_001111639	Calcium-dependent protein kinase 10;541988;ortholog	CALCIUM-DEPENDENT PROTEIN KINASE 1 (PTHR24349:SF404)	non-receptor serine/threonine protein kinase(PC00167)
NM_001112207	14-3-3-like protein;103643291;ortholog	14-3-3 PROTEIN ZETA (PTHR18860:SF17)	scaffold/adaptor protein(PC00226)
NM_001157867	Putative serine/threonine-protein kinase;100192644;ortholog	SERINE/THREONINE-PROTEIN KINASE BSK1 (PTHR45863:SF22)	non-receptor serine/threonine protein kinase(PC00167)
NM_001158120	14-3-3-like protein;100285226;ortholog	14-3-3 PROTEIN ZETA (PTHR18860:SF17)	scaffold/adaptor protein(PC00226)
NM_001138626	Calcium-dependent protein kinase 7;100193514;ortholog	CALCIUM-DEPENDENT PROTEIN KINASE 8 (PTHR24349:SF346)	non-receptor serine/threonine protein kinase(PC00167)
NM_001347862	Abscisic acid receptor PYL9;PYL10;ortholog	ABSCISIC ACID RECEPTOR PYL8 (PTHR31213:SF4)
NM_001156339	Protein kinase superfamily protein;100279233;ortholog	SERINE/THREONINE-PROTEIN KINASE WNK4 (PTHR23257:SF936)	non-receptor serine/threonine protein kinase(PC00167)
NM_001111769	Mitogen-activated protein kinase;542144;ortholog	MITOGEN-ACTIVATED PROTEIN KINASE 11-RELATED (PTHR24055:SF439)	non-receptor serine/threonine protein kinase(PC00167)
NM_001175959	Calcium-dependent protein kinase 6;100383301;ortholog	CALCIUM-DEPENDENT PROTEIN KINASE 7 (PTHR24349:SF119)	non-receptor serine/threonine protein kinase(PC00167)
NM_001111373	Mitogen-activated protein kinase;MPK6-2;ortholog	MITOGEN-ACTIVATED PROTEIN KINASE P38A-RELATED (PTHR24055:SF553)	non-receptor serine/threonine protein kinase(PC00167)
XM_008669870	Protein kinase superfamily protein;100284719;ortholog	SERINE/THREONINE-PROTEIN KINASE WNK4 (PTHR23257:SF936)	non-receptor serine/threonine protein kinase(PC00167)
NM_001159100	TIFY20;100286212;ortholog	PROTEIN TIFY 11E (PTHR33077:SF97)
NM_001157789	TIFY9;ZIM18;ortholog	TIFY9 (PTHR33077:SF124)
NM_001157673	TIFY1;ZIM26;ortholog	PROTEIN TIFY 11A (PTHR33077:SF59)
XM_008645591	Casein kinase I;100285265;ortholog	OS02G0810400 PROTEIN (PTHR11909:SF487)	non-receptor serine/threonine protein kinase(PC00167)
