## Supplemental Tables S4 for "The extracellular RNA pool within *Zea mays* apoplast: composition and differential expression during *Ustilago maydis* infection"

### Sheet: Sheet1
Table S4. Differentially expressed transcripts in uninfected maize apoplast with respect to infection with Ustilago maydis SG200.
NCBI accession	RNA	Relative abundance with respect to apoplastic transcripts from U. maydis SG200 infected maize (log2 fold change)
NM_001350243.1	1. Zea mays uncharacterized LOC100276951 (LOC100276951), mRNA	-2.34459
NM_001153996.2	2. Zea mays uncharacterized LOC100281077 (LOC100281077), mRNA	-2.18486
NM_001149056.2	3. Zea mays Cytochrome c oxidase subunit 6a mitochondrial (LOC100274770), mRNA; nuclear gene for mitochondrial product	-2.44978
NM_001369267.1	4. Zea mays 40S ribosomal protein S30-like (LOC100282946), mRNA	-1.90983
XM_035963602.1	5. PREDICTED: Zea mays DNA-directed RNA polymerase subunit beta-like (LOC118473627), mRNA	-1.84297
XM_035963707.1	6. PREDICTED: Zea mays ATP synthase subunit alpha, mitochondrial (LOC118474218), mRNA	-1.44602
NM_001357051.1	7. Zea mays uncharacterized LOC100275801 (LOC100275801), mRNA; nuclear gene for chloroplast product	-2.44821
XM_008661135.3	8. PREDICTED: Zea mays probable receptor-like protein kinase At2g21480 (LOC103638155), mRNA	-3.7557
NM_001364366.1	9. Zea mays uncharacterized LOC100192642 (LOC100192642), mRNA	-2.25076
XM_008655993.3	10. PREDICTED: Zea mays beta-glucuronosyltransferase GlcAT14A (LOC103634466), transcript variant X2, mRNA	-5.2909
XM_020545149.3	11. PREDICTED: Zea mays uncharacterized LOC100382526 (LOC100382526), transcript variant X8, mRNA	-3.83147
XM_035963613.1	12. PREDICTED: Zea mays NADH-ubiquinone oxidoreductase chain 4 (LOC118473675), mRNA	-2.49013
XM_035963951.1	13. PREDICTED: Zea mays ATP synthase subunit alpha, mitochondrial (LOC118475742), mRNA	-3.29419
XM_035961043.1	14. PREDICTED: Zea mays plasma membrane ATPase 2 (LOC103632998), transcript variant X38, mRNA	-2.32736
XM_035960710.1	15. PREDICTED: Zea mays ataxin (LOC103631954), transcript variant X1, mRNA	-2.43669
NM_001320647.1	16. Zea mays Caffeoyl-CoA O-methyltransferase1 (LOC107282093), mRNA	-4.73536
XM_008659015.3	17. PREDICTED: Zea mays kinesin-related protein16 (LOC541865), transcript variant X1, mRNA	-3.6889
XM_035963759.1	18. PREDICTED: Zea mays NAD(P)H-quinone oxidoreductase subunit 2 A, chloroplastic-like (LOC118474754), mRNA	-6.86046
XM_020552364.1	19. PREDICTED: Zea mays ATP synthase subunit a (LOC109945965), mRNA	-1.97181
NM_001175456.1	20. Zea mays uncharacterized LOC100382739 (LOC100382739), mRNA	-2.21962
XM_035964181.1	21. PREDICTED: Zea mays uncharacterized LOC103641269 (LOC103641269), transcript variant X1, mRNA	-5.54484
NM_001147434.1	22. Zea mays Indole-3-glycerol phosphate synthase chloroplastic (LOC100272983), mRNA; nuclear gene for chloroplast product	-2.16631
XM_035962487.1	23. PREDICTED: Zea mays uncharacterized LOC103638121 (LOC103638121), mRNA	-4.9174
XM_035962244.1	24. PREDICTED: Zea mays glyoxalase/bleomycin resistance protein/dioxygenase (LOC100281531), transcript variant X1, mRNA	-2.39257
NM_001174317.1	25. Zea mays MYB transcription factor (LOC100381481), mRNA	-3.26631
NM_001112046.2	26. Zea mays beta expansin8 (LOC542496), mRNA	-5.00153
XM_008651534.4	27. PREDICTED: Zea mays expansin-B4 (LOC103630483), mRNA	-3.91265
NM_001196760.1	28. Zea mays aluminum-induced protein homolog1 (LOC100502283), mRNA	-4.62016
NM_001139268.1	29. Zea mays uncharacterized LOC100194227 (LOC100194227), mRNA	-3.37222
XM_035959450.1	30. PREDICTED: Zea mays uncharacterized LOC100383413 (LOC100383413), transcript variant X1, mRNA	-4.35086
XM_020546571.3	31. PREDICTED: Zea mays ubiquitin carboxyl-terminal hydrolase MINDY-2 (LOC103641258), transcript variant X21, mRNA	-4.91734
XM_008646253.4	32. PREDICTED: Zea mays uncharacterized LOC103625858 (LOC103625858), transcript variant X2, mRNA	-2.97026
XM_035959815.1	33. PREDICTED: Zea mays uncharacterized LOC100501744 (LOC100501744), transcript variant X1, mRNA	-3.48504
XM_020541589.2	34. PREDICTED: Zea mays uncharacterized LOC103632526 (LOC103632526), mRNA	-2.94926
XM_035966554.1	35. PREDICTED: Zea mays uncharacterized LOC103649663 (LOC103649663), mRNA	-4.56454
NM_001165484.2	36. Zea mays 40S ribosomal protein S29-like (LOC100303896), mRNA	-3.27206
XM_020538970.2	37. PREDICTED: Zea mays 40S ribosomal protein S29-like (LOC100282513), transcript variant X1, mRNA	-2.48797
NM_001157078.2	38. Zea mays 40S ribosomal protein S30-like (LOC100284182), mRNA	-3.29188
XM_035962563.1	39. PREDICTED: Zea mays uncharacterized LOC118473330 (LOC118473330), mRNA	-2.2827
NM_001367489.1	40. Zea mays uncharacterized LOC113687178 (LOC113687178), mRNA	-2.96788
NM_001364192.1	41. Zea mays uncharacterized LOC100277373 (LOC100277373), mRNA	-2.79784
XM_035965443.1	42. PREDICTED: Zea mays uncharacterized LOC118476412 (LOC118476412), mRNA	-5.2772
XM_008653139.3	43. PREDICTED: Zea mays uncharacterized LOC100279920 (LOC100279920), transcript variant X2, mRNA	-2.17964
NM_001175382.1	44. Zea mays uncharacterized LOC100382658 (LOC100382658), mRNA	-3.65581
XM_035963642.1	45. PREDICTED: Zea mays uncharacterized LOC118473867 (LOC118473867), mRNA	-3.87019
XM_008654481.4	46. PREDICTED: Zea mays myb-related protein 306 (LOC103632739), mRNA	-3.69013
XM_035963724.1	47. PREDICTED: Zea mays NADH dehydrogenase [ubiquinone] iron-sulfur protein 3 (LOC118474440), mRNA	-3.11327
XM_035963635.1	48. PREDICTED: Zea mays ATP synthase subunit a-like (LOC118473860), mRNA	-2.03534
XM_035963980.1	49. PREDICTED: Zea mays cytochrome c oxidase subunit 2-like (LOC118475832), mRNA	-4.77108
NM_001156407.1	50. Zea mays membrane protein (LOC100283507), mRNA	-2.40533
XM_023301313.2	51. PREDICTED: Zea mays uncharacterized LOC103641239 (LOC103641239), transcript variant X1, mRNA	-3.04089
XM_035963927.1	52. PREDICTED: Zea mays ATP synthase subunit alpha, mitochondrial (LOC118475684), mRNA	-3.17511
XM_035967815.1	53. PREDICTED: Zea mays uncharacterized LOC100273733 (LOC100273733), transcript variant X7, mRNA	-4.89598
NM_001369333.1	54. Zea mays DNA-directed RNA polymerase subunit beta'-like (LOC109943315), mRNA	-4.89245
NM_001158134.1	55. Zea mays uncharacterized LOC100285240 (LOC100285240), mRNA	-2.09788
XM_008658176.4	56. PREDICTED: Zea mays probable WRKY transcription factor 38 (LOC103635797), mRNA	-4.00382
NM_001159457.2	57. Zea mays BCL-2 binding anthanogene-1 (LOC100281281), mRNA	-2.63883
XM_008658638.4	58. PREDICTED: Zea mays protein LATERAL ROOT PRIMORDIUM 1 (LOC100857065), mRNA	-4.24978
NM_001147695.1	59. Zea mays uncharacterized LOC100285519 (LOC100285519), mRNA	-4.1468
XM_035962585.1	60. PREDICTED: Zea mays NADH-ubiquinone oxidoreductase chain 5 (LOC118473347), transcript variant X3, mRNA	-2.49359
NM_001111697.2	61. Zea mays DNA methyl transferase5 (met5), mRNA	-4.63467
NM_001371784.1	62. Zea mays DNA methyltransferase2 (met2), mRNA	-4.15598
XM_035965301.1	63. PREDICTED: Zea mays uncharacterized LOC118476324 (LOC118476324), transcript variant X4, mRNA	-3.34306
XM_035966187.1	64. PREDICTED: Zea mays NAC domain-containing protein 74 (LOC103649967), transcript variant X2, mRNA	-1.96492
NM_001176322.1	65. Zea mays 40S ribosomal protein S4-3 (LOC100383683), mRNA	-2.46822
NM_001196687.1	66. Zea mays DCD (Development and Cell Death) domain protein (LOC100502210), mRNA	-3.15078
XM_020548733.1	67. PREDICTED: Zea mays secreted RxLR effector protein 161 (LOC109944105), mRNA	-2.55956
XM_035963179.1	68. PREDICTED: Zea mays protein ROOT PRIMORDIUM DEFECTIVE 1-like (LOC103640669), transcript variant X3, mRNA	-4.96141
NM_001363571.1	69. Zea mays uncharacterized LOC100382488 (LOC100382488), mRNA	-3.5793
NM_001195965.1	70. Zea mays RNA binding (RRM/RBD/RNP motifs) family protein (LOC100501174), mRNA	-3.88943
XM_020542555.2	71. PREDICTED: Zea mays insulin-degrading enzyme-like 1, peroxisomal (LOC103636601), transcript variant X2, mRNA	-3.1996
XM_008660979.3	72. PREDICTED: Zea mays CHD3-type chromatin-remodeling factor PICKLE (LOC103637982), transcript variant X1, mRNA	-5.31988
XM_035963769.1	73. PREDICTED: Zea mays putative ATP synthase protein YMF19 (LOC118474816), mRNA	-2.95532
XM_020540866.2	74. PREDICTED: Zea mays putative disease resistance protein RGA3 (LOC103631901), mRNA	-2.72699
XM_023300145.2	75. PREDICTED: Zea mays uncharacterized LOC111589317 (LOC111589317), mRNA	-3.33109
NM_001368198.1	76. Zea mays uncharacterized LOC100382263 (LOC100382263), mRNA	-3.57914
NM_001151012.2	77. Zea mays DNAJ heat shock N-terminal domain-containing protein (LOC100274132), mRNA	-2.70234
NM_001366674.1	78. Zea mays uncharacterized LOC100283425 (LOC100283425), mRNA	-2.71068
XM_008653523.4	79. PREDICTED: Zea mays tryptamine benzoyltransferase 1 (LOC103631816), mRNA	-5.29178
NM_001154192.2	80. Zea mays beta3-glucuronyltransferase (LOC100281273), mRNA	-3.07737
NM_001245882.2	81. Zea mays uncharacterized LOC100284195 (LOC100284195), mRNA	-4.80219
NM_001147548.1	82. Zea mays uncharacterized LOC100273099 (LOC100273099), mRNA	-2.24707
NM_001148419.1	83. Zea mays uncharacterized LOC100274036 (LOC100274036), mRNA	-3.57923
XM_008647856.3	84. PREDICTED: Zea mays uncharacterized LOC100384253 (LOC100384253), transcript variant X1, mRNA	-2.29097
XM_020547145.2	85. PREDICTED: Zea mays zinc finger protein 36 (LOC103636741), mRNA	-3.39681
NM_001196317.1	86. Zea mays uncharacterized LOC100501636 (LOC100501636), mRNA	-2.79217
XM_008650100.4	87. PREDICTED: Zea mays OCL4 protein (LOC542009), transcript variant X1, mRNA	-4.39
NM_001111969.2	88. Zea mays Ocs element-binding factor 1 (OBF1), mRNA	-3.73679
XM_008648286.4	89. PREDICTED: Zea mays uncharacterized LOC100384587 (LOC100384587), transcript variant X1, mRNA	-2.59016
NM_001360529.1	90. Zea mays uncharacterized LOC100274059 (LOC100274059), mRNA	-3.52473
NM_001279386.2	91. Zea mays acetyl-CoA acetyltransferase, cytosolic 1 (LOC101202696), mRNA	-3.22107
NM_001138851.1	92. Zea mays uncharacterized LOC100193765 (LOC100193765), mRNA	-4.13134
NM_001328568.1	93. Zea mays uncharacterized LOC100383109 (LOC100383109), mRNA	-2.98971
NM_001148672.1	94. Zea mays Double-stranded RNA-binding protein 2 (LOC100274309), mRNA	-2.51425
NM_001153425.2	95. Zea mays uncharacterized LOC100280505 (LOC100280505), mRNA	-2.66242
XM_008667204.3	96. PREDICTED: Zea mays phytochrome C (LOC103644014), mRNA	-3.42016
NM_001156414.2	97. Zea mays glutathione transferase 5 (LOC542734), mRNA	-1.89709
NM_001111499.2	98. Zea mays prohibitin 4 (LOC541818), mRNA	-2.86281
NM_001154750.1	99. Zea mays ubiquitin-conjugating enzyme E2-17 kDa (LOC100281830), mRNA	-1.36715
NM_001322936.1	100. Zea mays uncharacterized LOC103645956 (LOC103645956), mRNA	-3.14134
NM_001153874.1	101. Zea mays uncharacterized LOC100280954 (LOC100280954), mRNA	-3.531
XM_020547768.2	102. PREDICTED: Zea mays uncharacterized LOC100283887 (LOC100283887), transcript variant X2, mRNA	-3.79919
XM_008671445.3	103. PREDICTED: Zea mays Natterin-4 (LOC103646784), mRNA	-1.93959
NM_001149532.1	104. Zea mays uncharacterized LOC100275466 (LOC100275466), mRNA	-3.12276
NM_001348131.1	105. Zea mays Coatomer subunit beta-1 (LOC100384159), mRNA	-2.93719
NM_001153481.1	106. Zea mays ADP-ribosylation factor 1 (LOC100280562), mRNA	-1.53718
NM_001369247.1	107. Zea mays uncharacterized LOC100282883 (LOC100282883), mRNA	-2.59254
NM_001112083.1	108. Zea mays prohibitin 1 (LOC542542), mRNA	-2.78013
NM_001112482.1	109. Zea mays plastid phosphate/phosphoenolpyruvate translocator 1 (LOC100037776), mRNA; nuclear gene for plastid product	-2.62607
XM_008655231.4	110. PREDICTED: Zea mays probable indole-3-acetic acid-amido synthetase GH3.11 (LOC103633549), transcript variant X1, mRNA	-4.98123
NM_001348000.1	111. Zea mays BZIP transcription factor (LOC100275115), mRNA	-1.77346
NM_001157019.1	112. Zea mays uncharacterized LOC100284122 (LOC100284122), mRNA	-3.91002
NM_001157195.1	113. Zea mays uncharacterized LOC100284300 (LOC100284300), mRNA	-3.20638
NM_001371957.1	114. Zea mays uncharacterized LOC100283624 (LOC100283624), mRNA	-4.03222
NM_001367776.1	115. Zea mays uncharacterized LOC100273022 (LOC100273022), mRNA	-2.76038
NM_001309859.1	116. Zea mays uncharacterized LOC100192935 (LOC100192935), mRNA	-2.62016
NM_001155620.1	117. Zea mays uncharacterized LOC100282713 (LOC100282713), mRNA	-3.6096
NM_001138443.1	118. Zea mays MFS18 protein (LOC542405), mRNA	-4.92386
XM_008676111.4	119. PREDICTED: Zea mays uncharacterized LOC103650536 (LOC103650536), mRNA	-2.10818
XM_008674852.3	120. PREDICTED: Zea mays uncharacterized LOC100381673 (LOC100381673), transcript variant X1, mRNA	-5.2913
NM_001154502.2	121. Zea mays cyclin-like F-box (LOC100281583), mRNA	-2.43138
XM_008676731.4	122. PREDICTED: Zea mays receptor-like serine/threonine-protein kinase SD1-8 (LOC103651136), mRNA	-3.20596
NM_001176850.1	123. Zea mays Lipoyl synthase 2, chloroplastic (LOC100384288), mRNA; nuclear gene for chloroplast product	-3.51301
NM_001370740.1	124. Zea mays uncharacterized LOC100286064 (LOC100286064), mRNA	-4.00668
NM_001322018.1	125. Zea mays uncharacterized LOC100274929 (LOC100274929), mRNA	-2.54782
NM_001374370.1	126. Zea mays 30S ribosomal protein S17-like (LOC100283761), mRNA	-2.13207
NM_001151752.2	127. Zea mays uncharacterized LOC100278490 (LOC100278490), mRNA	-2.15316
XM_008678439.1	128. PREDICTED: Zea mays uncharacterized LOC100216691 (LOC100216691), transcript variant X1, mRNA	-2.66488
NM_001351796.1	129. Zea mays ribulose bisphosphate carboxylase small subunit 2 (LOC100279574), mRNA	-2.76068
NM_001112144.2	130. Zea mays ribosomal protein S27 (LOC542617), mRNA	-2.24204
XM_008678753.3	131. PREDICTED: Zea mays uncharacterized LOC100276749 (LOC100276749), transcript variant X1, mRNA	-1.99552
NM_001154125.2	132. Zea mays uncharacterized LOC100281206 (LOC100281206), mRNA	-5.04004
XM_008646844.4	133. PREDICTED: Zea mays benzyl alcohol O-benzoyltransferase (LOC103626437), mRNA	-5.3143
NM_001345997.1	134. Zea mays uncharacterized LOC100381333 (LOC100381333), mRNA	-2.18243
NM_001165765.1	135. Zea mays Bifunctional riboflavin biosynthesis protein RIBA 1 chloroplastic (LOC100304324), mRNA; nuclear gene for chloroplast product	-4.8515
NM_001111864.2	136. Zea mays phenylalanine ammonia lyase 3 (LOC542258), mRNA	-3.10091
NM_001176787.1	137. Zea mays phenylalanine ammonia lyase2 (LOC100384215), mRNA	-3.39876
NM_001176331.1	138. Zea mays putative cytochrome P450 superfamily protein (LOC100383693), mRNA	-4.84519
XM_008647941.3	139. PREDICTED: Zea mays AT-hook motif nuclear-localized protein 25 (LOC103627644), transcript variant X1, mRNA	-3.26466
NM_001159038.1	140. Zea mays uncharacterized LOC100286150 (LOC100286150), mRNA	-2.99868
NM_001153472.2	141. Zea mays uncharacterized LOC100280553 (LOC100280553), mRNA	-1.83327
NM_001112067.2	142. Zea mays Peptidyl-prolyl cis-trans isomerase FKBP12 (LOC542519), mRNA	-1.49159
NM_001361439.1	143. Zea mays uncharacterized LOC100381525 (LOC100381525), mRNA	-2.91075
NM_001146929.1	144. Zea mays calmodulin (LOC100272455), mRNA	-2.70348
XM_008650178.3	145. PREDICTED: Zea mays ACT domain-containing protein ACR8 (LOC103628982), mRNA	-2.06171
XM_008649414.4	146. PREDICTED: Zea mays putative AMP-dependent synthetase and ligase superfamily protein (LOC100275595), transcript variant X1, mRNA	-3.67492
NM_001147835.1	147. Zea mays glycine/proline-rich family protein (LOC100273398), mRNA	-3.30736
NM_001147339.1	148. Zea mays STIP1 and U box-containing protein 1 (LOC100272886), mRNA	-2.6176
NM_001301491.1	149. Zea mays 40S ribosomal protein S14-like (LOC103629630), mRNA	-4.89737
NM_001137768.1	150. Zea mays 40S ribosomal protein S14-like (LOC100192550), mRNA	-3.03533
XM_020539488.3	151. PREDICTED: Zea mays 40S ribosomal protein S30 (LOC109940210), mRNA	-3.0615
NM_001143135.1	152. Zea mays Gibberellin receptor GID1A (LOC100216730), mRNA	-2.99867
NM_001176557.1	153. Zea mays cytochrome c (LOC100383938), mRNA	-4.44424
NM_001148687.1	154. Zea mays USP family protein (LOC100274324), mRNA	-2.54645
NM_001156601.1	155. Zea mays 50S ribosomal protein L33 (LOC100283702), transcript variant 2, mRNA	-3.70574
NM_001279853.1	156. Zea mays Outer arm dynein light chain 1 protein (LOC101027210), mRNA	-2.36878
NM_001159187.2	157. Zea mays uncharacterized LOC100286300 (LOC100286300), mRNA; nuclear gene for mitochondrial product	-2.10183
XM_020540762.3	158. PREDICTED: Zea mays uncharacterized LOC103632375 (LOC103632375), transcript variant X10, mRNA	-3.29755
NM_001157058.1	159. Zea mays heavy metal-associated domain containing protein (LOC100284161), mRNA	-3.23738
NM_001155076.2	160. Zea mays 60S ribosomal protein L35a-like (LOC100282164), mRNA	-4.14119
NM_001366928.1	161. Zea mays uncharacterized LOC100501482 (LOC100501482), mRNA	-4.01641
NM_001360999.1	162. Zea mays putative protein kinase superfamily protein (LOC100279841), mRNA	-2.73593
NM_001155794.1	163. Zea mays uncharacterized LOC100282888 (LOC100282888), mRNA	-6.23138
XM_008676632.3	164. PREDICTED: Zea mays histone H4 (LOC103651039), mRNA	-4.37893
NM_001154606.2	165. Zea mays uncharacterized LOC100281686 (LOC100281686), mRNA	-1.97246
NM_001112026.2	166. Zea mays beta amylase 5 (LOC542472), mRNA	-2.93004
XM_008655054.2	167. PREDICTED: Zea mays pheophytinase, chloroplastic (LOC103633336), mRNA	-2.11527
NM_001139119.1	168. Zea mays uncharacterized LOC100194063 (LOC100194063), mRNA	-2.38287
NM_001321850.1	169. Zea mays Protein TIFY 10B (LOC100276383), mRNA	-2.50707
NM_001254790.2	170. Zea mays Peroxidase 42 (PER42), mRNA	-2.83005
XM_020541913.3	171. PREDICTED: Zea mays uncharacterized LOC100194270 (LOC100194270), transcript variant X1, mRNA	-4.34409
XM_008656239.4	172. PREDICTED: Zea mays uncharacterized LOC100216623 (LOC100216623), transcript variant X1, mRNA	-2.57953
XM_008657393.2	173. PREDICTED: Zea mays protein SAR DEFICIENT 1 (LOC103634803), mRNA	-2.87673
NM_001112002.2	174. Zea mays ubiquitin-40S ribosomal protein S27a-like (LOC101027200), mRNA	-2.8005
NM_001360224.1	175. Zea mays vacuolar ATP synthase subunit C (LOC100273246), mRNA	-3.24918
NM_001147020.2	176. Zea mays UDP-glucuronic acid decarboxylase 4 (LOC100272553), mRNA	-2.36828
XM_020550422.2	177. PREDICTED: Zea mays DNA polymerase epsilon catalytic subunit A (LOC103650994), transcript variant X1, mRNA	-2.29861
XM_008669267.3	178. PREDICTED: Zea mays uncharacterized LOC100272789 (LOC100272789), transcript variant X3, mRNA	-3.43157
XM_020542384.3	179. PREDICTED: Zea mays uncharacterized LOC103636289 (LOC103636289), transcript variant X1, mRNA	-3.31574
NM_001329463.1	180. Zea mays putative protein kinase superfamily protein (LOC100382129), mRNA	-4.4409
NM_001143624.2	181. Zea mays uncharacterized LOC100217272 (LOC100217272), transcript variant 1, mRNA	-4.33387
XM_035964261.1	182. PREDICTED: Zea mays actin-like (LOC118476131), mRNA	-2.48922
NM_001153743.1	183. Zea mays triosephosphate isomerase, cytosolic (LOC100280823), mRNA	-4.53838
NM_001175484.1	184. Zea mays ADP-ribosylation factor A1F (LOC100382775), mRNA	-3.94677
XM_020550306.2	185. PREDICTED: Zea mays enolase 1 (LOC103650544), transcript variant X2, mRNA	-1.86322
NM_001138680.1	186. Zea mays uncharacterized LOC100193571 (LOC100193571), mRNA	-3.88635
XM_008661928.3	187. PREDICTED: Zea mays nucleolar protein 56 (LOC103639131), transcript variant X2, mRNA	-4.45361
XM_035962230.1	188. PREDICTED: Zea mays NADH-ubiquinone oxidoreductase 13 kDa-B subunit (LOC100280838), transcript variant X1, mRNA	-2.0855
NM_001279611.2	189. Zea mays fatty acid desaturase 7 (LOC542222), mRNA	-2.97216
NM_001147036.1	190. Zea mays putative oxysterol binding domain family protein (LOC100272570), mRNA	-2.76898
XM_035962705.1	191. PREDICTED: Zea mays 40S ribosomal protein S20-2-like (LOC118473410), mRNA	-2.114
NM_001345838.1	192. Zea mays phytosulfokines 2-like (LOC103639401), mRNA	-2.60387
NM_001111496.2	193. Zea mays non-symbiotic hemoglobin (LOC541815), mRNA	-3.44022
NM_001157013.2	194. Zea mays senescence-associated protein (LOC100284116), mRNA	-2.14695
XM_008664239.2	195. PREDICTED: Zea mays cytochrome P450 94C1 (LOC103640750), mRNA	-2.86093
NM_001371584.1	196. Zea mays uncharacterized LOC100277048 (LOC100277048), mRNA	-2.33358
NM_001156544.2	197. Zea mays ferredoxin-3 (LOC100283643), mRNA	-2.41031
NM_001112764.2	1. Zea mays Asr protein (LOC100127507), mRNA	-1.94601
NM_001154684.1	2. Zea mays amino acid permease (LOC100281764), mRNA	-3.88705
NM_001357707.1	3. Zea mays uncharacterized LOC100274970 (LOC100274970), transcript variant 2, mRNA	-3.32127
XM_008679551.3	4. PREDICTED: Zea mays Glucose-1-phosphate adenylyltransferase (LOC541902), transcript variant X1, mRNA	-1.89311
NM_001152929.1	5. Zea mays 1-aminocyclopropane-1-carboxylate synthase 7 (LOC100279981), mRNA	-3.7275
XM_020544971.2	6. PREDICTED: Zea mays uncharacterized LOC100276102 (LOC100276102), transcript variant X3, mRNA	-3.57389
XM_035963801.1	7. PREDICTED: Zea mays 40S ribosomal protein S26-like (LOC118474985), mRNA	-2.70236
XM_035962575.1	8. PREDICTED: Zea mays NADH-ubiquinone oxidoreductase chain 5 (LOC118473340), transcript variant X2, mRNA	-4.07983
XM_035963851.1	9. PREDICTED: Zea mays ATP synthase subunit alpha, mitochondrial (LOC118475431), mRNA	-3.54601
XM_035963991.1	10. PREDICTED: Zea mays photosystem II D2 protein (LOC118475934), mRNA	-7.88377
XM_035963652.1	11. PREDICTED: Zea mays uncharacterized LOC118473883 (LOC118473883), mRNA	-1.87073
NM_001348079.1	12. Zea mays beta tubulin1 (LOC100273658), mRNA	-4.48024
NM_001111987.1	13. Zea mays beta tubulin 4 (LOC542417), mRNA	-4.27397
XM_035964949.1	14. PREDICTED: Zea mays beta tubulin1 (LOC100273658), transcript variant X1, mRNA	-4.61572
XM_008651804.4	15. PREDICTED: Zea mays kinesin-like protein KIN-14E (LOC103630746), mRNA	-2.98677
XM_035958853.1	16. PREDICTED: Zea mays uncharacterized LOC100286006 (LOC100286006), transcript variant X2, mRNA	-3.73706
NM_001156874.2	17. Zea mays xyloglucan endotransglucosylase/hydrolase protein 5 (LOC100283976), mRNA	-3.44465
NM_001174359.1	18. Zea mays putative TCP-1/cpn60 chaperonin family protein (LOC100381530), mRNA	-2.83807
NM_001157695.1	19. Zea mays uncharacterized LOC100284800 (LOC100284800), mRNA	-3.04211
NM_001156947.1	20. Zea mays homeobox protein HD1 (LOC100284049), mRNA	-3.4051
NM_001360664.1	21. Zea mays DUF21 domain-containing protein (LOC100274981), mRNA	-3.08425
XM_008652459.4	22. PREDICTED: Zea mays uncharacterized LOC103631579 (LOC103631579), transcript variant X1, mRNA	-3.11115
XM_008652511.4	23. PREDICTED: Zea mays 60S ribosomal protein L5-1 (LOC103631647), transcript variant X1, mRNA	-3.25111
NM_001137022.1	24. Zea mays basic endochitinase (LOC100191592), mRNA	-3.94829
NM_001156324.2	25. Zea mays uncharacterized LOC100283423 (LOC100283423), mRNA	-2.94692
NM_001138952.1	26. Zea mays 60S ribosomal protein L23-like (LOC100193874), mRNA	-3.54492
NM_001111426.2	27. Zea mays tonoplast intrinsic protein 1 (LOC541675), mRNA	-2.60479
XM_008681458.3	28. PREDICTED: Zea mays uncharacterized LOC100285151 (LOC100285151), transcript variant X12, mRNA	-2.49831
NM_001157712.2	29. Zea mays uncharacterized LOC100284817 (LOC100284817), mRNA	-2.17046
NM_001148161.1	30. Zea mays Histone H2A (LOC100273753), mRNA	-4.01388
NM_001111916.1	31. Zea mays adenylosuccinate synthetase (LOC542334), mRNA; nuclear gene for chloroplast product	-2.38817
NM_001155933.2	32. Zea mays uncharacterized LOC100283031 (LOC100283031), mRNA	-2.13137
NM_001158825.2	33. Zea mays uncharacterized LOC100285936 (LOC100285936), mRNA	-3.20703
NM_001147659.1	34. Zea mays uncharacterized LOC100273217 (LOC100273217), mRNA	-3.25008
NM_001154014.2	35. Zea mays outer mitochondrial membrane protein porin (LOC100281095), mRNA; nuclear gene for mitochondrial product	-4.55953
NM_001155624.2	36. Zea mays 40S ribosomal protein S3a (LOC100282717), mRNA	-3.36793
XM_020548304.2	37. PREDICTED: Zea mays T-complex protein 1 subunit gamma (LOC100278169), transcript variant X1, mRNA	-3.54988
NM_001358498.1	38. Zea mays Beta-glucosidase 40 (LOC100192939), mRNA	-4.16244
XM_020547186.2	39. PREDICTED: Zea mays uncharacterized LOC100217143 (LOC100217143), transcript variant X3, mRNA	-2.04018
NM_001174954.1	40. Zea mays uncharacterized LOC100382195 (LOC100382195), mRNA	-3.08159
NM_001138601.2	41. Zea mays uncharacterized LOC100193486 (LOC100193486), mRNA	-2.15329
NM_001152293.2	42. Zea mays uncharacterized LOC100279272 (LOC100279272), mRNA	-2.40671
XM_008654946.4	43. PREDICTED: Zea mays ubiquitin-60S ribosomal protein L40-1 (LOC103633247), transcript variant X1, mRNA	-3.32203
NM_001152267.1	44. Zea mays uncharacterized LOC100279246 (LOC100279246), mRNA	-2.1522
NM_001147437.1	45. Zea mays putative glycosyl hydrolase family 10 protein (LOC100272986), mRNA	-3.66287
XM_008655241.3	46. PREDICTED: Zea mays filament-like plant protein 4 (LOC103633550), mRNA	-3.53448
XM_008655281.4	47. PREDICTED: Zea mays 40S ribosomal protein S20-2 (LOC103633583), mRNA	-4.36867
XM_008655413.4	48. PREDICTED: Zea mays disease resistance protein RPS2 (LOC103633703), mRNA	-2.86588
NM_001152898.1	49. Zea mays beta-galactosidase (LOC100279948), mRNA	-2.32379
NM_001147251.1	50. Zea mays Regulator of Vps4 activity in the MVB pathway protein (LOC100272798), mRNA	-2.71087
XM_008655674.4	51. PREDICTED: Zea mays protein FAF-like, chloroplastic (LOC103634046), mRNA	-3.75312
NM_001361634.1	52. Zea mays Phosphatidylinositol 4-phosphate 5-kinase 2 (LOC100383415), mRNA	-2.96684
NM_001360553.1	53. Zea mays SH3 domain-containing protein (LOC100274171), mRNA	-2.59053
NM_001174851.1	54. Zea mays putative ENTH/ANTH/VHS superfamily protein (LOC100382088), mRNA	-1.62202
XM_008674634.2	55. PREDICTED: Zea mays dTDP-glucose dehydratase homolog csu219 (LOC100191862), transcript variant X1, mRNA	-7.3746
NM_001143611.1	56. Zea mays uncharacterized LOC100217256 (LOC100217256), mRNA	-3.40869
XM_020538329.2	57. PREDICTED: Zea mays Ankyrin repeat-containing protein (LOC100383028), transcript variant X1, mRNA	-2.52628
NM_001111373.2	58. Zea mays MAP kinase 2 (LOC541618), mRNA	-4.32862
NM_001111582.2	59. Zea mays pyruvate decarboxylase 3 (LOC541919), mRNA	-2.51806
NM_001368087.1	60. Zea mays uncharacterized LOC100281731 (LOC100281731), mRNA	-3.46415
XM_008656459.4	61. PREDICTED: Zea mays transducin family protein / WD-40 repeat family protein (LOC103634524), mRNA	-3.30915
XM_008656464.4	62. PREDICTED: Zea mays pathogenesis-related protein 1 (LOC103634525), mRNA	-5.90511
XM_020541643.3	63. PREDICTED: Zea mays DUF4378 domain protein (LOC100193341), transcript variant X1, mRNA	-5.11737
XM_008656588.2	64. PREDICTED: Zea mays uncharacterized LOC103634547 (LOC103634547), transcript variant X1, mRNA	-2.83495
NM_001157900.2	65. Zea mays NADH-ubiquinone oxidoreductase 13 kDa-B subunit (LOC100285005), mRNA	-1.44513
NM_001148739.1	66. Zea mays uncharacterized LOC100274379 (LOC100274379), mRNA	-1.9
NM_001322901.1	67. Zea mays Sympathy for the ligule (SOL), mRNA	-2.32604
NM_001152824.1	68. Zea mays uncharacterized LOC100279871 (LOC100279871), mRNA; nuclear gene for mitochondrial product	-2.86228
NM_001156873.2	69. Zea mays uncharacterized LOC100283975 (LOC100283975), mRNA	-5.48978
NM_001367182.1	70. Zea mays nucleolar GTP-binding protein 2 (LOC100283854), mRNA	-2.01186
NM_001150214.2	71. Zea mays uncharacterized LOC100276415 (LOC100276415), mRNA	-2.92652
NM_001291560.2	72. Zea mays 60S ribosomal protein L37-like (LOC100284994), mRNA	-3.86986
NM_001138127.1	73. Zea mays 40S ribosomal protein S19-3 (LOC100192949), mRNA	-2.57626
NM_001154753.2	74. Zea mays uncharacterized LOC100281833 (LOC100281833), mRNA	-3.81684
NM_001294151.1	75. Zea mays uncharacterized LOC100191754 (LOC100191754), mRNA; nuclear gene for chloroplast product	-2.83261
NM_001152263.1	76. Zea mays uncharacterized LOC100279242 (LOC100279242), mRNA	-2.96535
NM_001310025.1	77. Zea mays nucleoside diphosphate kinase 1 (LOC100217209), mRNA	-3.04331
XM_035964058.1	78. PREDICTED: Zea mays mitochondrial carnitine/acylcarnitine carrier-like protein (LOC118476033), transcript variant X1, mRNA	-3.37288
XM_008660479.4	79. PREDICTED: Zea mays uncharacterized LOC103637724 (LOC103637724), mRNA	-2.95309
XM_008682538.3	80. PREDICTED: Zea mays ankyrin protein kinase-like (LOC100285922), transcript variant X1, mRNA	-3.34054
NM_001358877.1	81. Zea mays Kinesin-like protein KIN-5D (LOC100193748), mRNA	-3.16711
XM_020546976.3	82. PREDICTED: Zea mays putative glycosyl transferase family protein (LOC100216809), transcript variant X1, mRNA	-4.20564
XM_008661405.2	83. PREDICTED: Zea mays uncharacterized LOC103638507 (LOC103638507), mRNA	-3.05377
XM_008661190.4	84. PREDICTED: Zea mays alpha-mannosidase (LOC103638195), mRNA	-4.08011
NM_001156982.2	85. Zea mays uncharacterized LOC100284084 (LOC100284084), mRNA	-2.63849
XM_035961040.1	86. PREDICTED: Zea mays enolase 2 (LOC542316), transcript variant X1, mRNA	-1.49368
XM_035965622.1	87. PREDICTED: Zea mays uncharacterized LOC100191600 (LOC100191600), transcript variant X2, mRNA	-2.39212
NM_001349861.1	88. Zea mays 60S ribosomal protein L8 (LOC100216796), mRNA	-2.26822
XM_008662604.4	89. PREDICTED: Zea mays heat shock 70 kDa protein 4 (LOC103639924), mRNA	-2.00649
NM_001112039.2	90. Zea mays rough sheath 2 (LOC542488), mRNA	-4.05001
NM_001143000.1	91. Zea mays uncharacterized LOC100216584 (LOC100216584), transcript variant 1, mRNA	-2.2048
NM_001323520.1	92. Zea mays uncharacterized LOC114711035 (LOC114711035), mRNA	-2.7778
XM_008648255.3	93. PREDICTED: Zea mays uncharacterized LOC100384542 (LOC100384542), transcript variant X1, mRNA	-2.37759
XM_020547980.2	94. PREDICTED: Zea mays uncharacterized LOC100191509 (LOC100191509), transcript variant X1, mRNA	-3.56764
NM_001157001.1	95. Zea mays pyruvate dehydrogenase E1 component subunit beta (LOC100284103), mRNA	-2.38727
NM_001319775.1	96. Zea mays uncharacterized LOC541942 (LOC541942), mRNA	-2.37078
NM_001301656.1	97. Zea mays 5-methyltetrahydropteroyltriglutamate--homocysteine methyltransferase 1 (LOC541714), mRNA	-3.14466
NM_001159041.1	98. Zea mays uncharacterized LOC100286153 (LOC100286153), mRNA	-3.14276
NM_001152698.1	99. Zea mays Phosphatidylinositol/phosphatidylcholine transfer protein SFH13 (LOC100279739), mRNA	-3.21472
NM_001291563.2	100. Zea mays 60S ribosomal protein L31-like (LOC100276690), mRNA	-2.12728
NM_001366774.1	101. Zea mays uncharacterized LOC100382159 (LOC100382159), mRNA	-2.95741
NM_001372307.1	102. Zea mays uncharacterized LOC100285594 (LOC100285594), mRNA	-5.61077
NM_001152309.1	103. Zea mays putative cyclin-dependent protein kinase family protein (LOC100279288), mRNA	-2.78001
NM_001157228.2	104. Zea mays ubiquitin-40S ribosomal protein S27a (LOC100284333), mRNA	-2.5338
XM_020552527.2	105. PREDICTED: Zea mays 60S ribosomal protein L32-1 (LOC109946017), transcript variant X2, mRNA	-2.72045
NM_001158899.1	106. Zea mays uncharacterized LOC100286011 (LOC100286011), mRNA	-2.32601
NM_001146937.1	107. Zea mays 60S ribosomal protein L17 (LOC100272465), mRNA	-2.47074
NM_001137898.1	108. Zea mays uncharacterized LOC100192695 (LOC100192695), mRNA	-3.04567
NM_001136625.1	109. Zea mays 60S ribosomal protein L7a-1 (LOC100191190), mRNA	-3.32088
NM_001143507.1	110. Zea mays uncharacterized LOC100217141 (LOC100217141), mRNA	-2.69259
NM_001111444.2	111. Zea mays pyruvate dehydrogenase 2 (LOC541705), mRNA	-2.60753
NM_001152874.1	112. Zea mays uncharacterized LOC100279924 (LOC100279924), mRNA	-4.07062
NM_001154625.2	113. Zea mays uncharacterized LOC100281705 (LOC100281705), mRNA	-1.8912
NM_001365557.1	114. Zea mays 60S ribosomal protein L38-like (LOC103643066), transcript variant 1, mRNA	-3.73238
NM_001138052.1	115. Zea mays 60S ribosomal protein L7-like (LOC100192863), mRNA	-2.45484
NM_001357537.1	116. Zea mays uncharacterized LOC100384516 (LOC100384516), mRNA	-3.32862
NM_001362241.1	117. Zea mays PGP1 (LOC100384057), mRNA	-2.77226
XM_020546664.3	118. PREDICTED: Zea mays NAC domain-containing protein 53 (LOC103645223), mRNA	-1.95507
NM_001153721.2	119. Zea mays 40S ribosomal protein S25-1 (LOC100280801), mRNA	-3.29103
NM_001294174.2	120. Zea mays 60S ribosomal protein L10a-1 (LOC100272335), mRNA	-1.36698
XM_008666355.3	121. PREDICTED: Zea mays transmembrane 9 superfamily member 9 (LOC103643205), mRNA	-2.4659
NM_001324158.1	122. Zea mays acyl carrier protein 1 (LOC100126886), mRNA	-1.7834
XM_008659692.1	123. PREDICTED: Zea mays acetyl-CoA carboxylase 1-like (LOC103637524), mRNA	-3.46255
NM_001196636.2	124. Zea mays Histone H2B (LOC100502158), mRNA	-4.39011
XM_008666393.3	125. PREDICTED: Zea mays respiratory burst oxidase homolog protein E (LOC103643238), mRNA	-3.20993
NM_001150733.2	126. Zea mays uncharacterized LOC100277066 (LOC100277066), mRNA	-2.93232
NM_001365506.1	127. Zea mays uncharacterized LOC100191997 (LOC100191997), mRNA	-4.17976
NM_001112018.1	128. Zea mays cinnamoyl CoA reductase 1 (LOC542463), mRNA	-3.65337
NM_001159076.1	129. Zea mays uncharacterized LOC100286188 (LOC100286188), mRNA	-3.25104
NM_001360569.1	130. Zea mays CAAX amino terminal protease family protein (LOC100274337), mRNA	-3.13753
XM_020546704.2	131. PREDICTED: Zea mays aminopeptidase M1-B (LOC103643317), transcript variant X1, mRNA	-3.99517
NM_001150190.2	132. Zea mays uncharacterized LOC100276385 (LOC100276385), mRNA	-2.79508
NM_001150308.2	133. Zea mays uncharacterized LOC100276545 (LOC100276545), mRNA	-2.62483
XM_008666501.3	134. PREDICTED: Zea mays Protein SAR DEFICIENT 1 (LOC103643339), mRNA	-3.83886
XM_008666517.4	135. PREDICTED: Zea mays receptor-like serine/threonine-protein kinase SD1-8 (LOC103643350), mRNA	-3.28451
NM_001149940.2	136. Zea mays uncharacterized LOC100276059 (LOC100276059), mRNA	-3.79322
XM_008654162.4	137. PREDICTED: Zea mays clathrin binding protein (LOC100191269), transcript variant X1, mRNA	-3.03378
NM_001155490.2	138. Zea mays uncharacterized LOC100282582 (LOC100282582), mRNA	-3.49006
NM_001174458.1	139. Zea mays putative actin family protein (LOC100381643), mRNA	-2.47224
XM_008666552.4	140. PREDICTED: Zea mays interaptin (LOC103643389), mRNA	-4.08859
NM_001291609.1	141. Zea mays uncharacterized LOC100282235 (LOC100282235), mRNA	-3.05412
XM_008666583.4	142. PREDICTED: Zea mays DNA-directed RNA polymerase I subunit 2 (LOC103643410), mRNA	-2.93295
XM_008674730.4	143. PREDICTED: Zea mays uncharacterized LOC100279895 (LOC100279895), transcript variant X1, mRNA	-2.78506
NM_001158969.2	144. Zea mays acyltransferase (LOC100281789), transcript variant 1, mRNA	-3.58286
XM_035959327.1	145. PREDICTED: Zea mays uncharacterized LOC100382683 (LOC100382683), transcript variant X1, mRNA	-2.00024
NM_001196622.1	146. Zea mays uncharacterized LOC100502126 (LOC100502126), mRNA	-2.90974
NM_001352337.1	147. Zea mays 60S ribosomal protein L21-like (LOC100194057), mRNA	-4.35062
NM_001112220.1	148. Zea mays mitochondrial chaperonin 60 (LOC542707), mRNA; nuclear gene for mitochondrial product	-3.19255
NM_001157038.1	149. Zea mays shugoshin-1 (LOC100284141), mRNA	-3.78921
NM_001111799.2	150. Zea mays phosphate transporter protein1 (pht1), mRNA	-2.91995
NM_001112346.2	151. Zea mays phosphate transporter protein2 (pht2), mRNA	-3.71712
NM_001176255.1	152. Zea mays dolabradiene synthase KSL4, chloroplastic (KSL4), mRNA; nuclear gene for chloroplast product	-3.67144
NM_001322274.1	153. Zea mays uncharacterized LOC107522033 (LOC107522033), mRNA	-1.38735
XM_008666729.3	154. PREDICTED: Zea mays protein NETWORKED 1D (LOC103643560), transcript variant X5, mRNA	-4.94494
XM_008660485.4	155. PREDICTED: Zea mays uncharacterized LOC103637725 (LOC103637725), mRNA	-4.10109
NM_001157930.1	156. Zea mays mpv17 / PMP22 family protein (LOC100285035), mRNA	-3.7158
NM_001308459.1	157. Zea mays kinesin-related protein13 (LOC542638), mRNA	-5.3883
XM_020551778.2	158. PREDICTED: Zea mays 60S ribosomal protein L10-3 (LOC100282959), transcript variant X1, mRNA	-1.93483
NM_001156704.2	159. Zea mays uncharacterized LOC100283806 (LOC100283806), mRNA	-3.01645
XM_020546824.2	160. PREDICTED: Zea mays uncharacterized LOC103643676 (LOC103643676), mRNA	-3.67738
XM_008679362.4	161. PREDICTED: Zea mays nuclear transcription factor Y subunit A-10 (LOC100283565), transcript variant X3, mRNA	-2.98184
XM_020546829.3	162. PREDICTED: Zea mays patatin-like protein 3 (LOC103643703), mRNA	-3.42419
NM_001149657.2	163. Zea mays uncharacterized LOC100275607 (LOC100275607), mRNA	-2.97633
NM_001156011.2	164. Zea mays dof domain, zinc finger family protein (LOC100283109), mRNA	-3.08031
XM_008656686.4	165. PREDICTED: Zea mays putative snRK/SAPK family protein kinase (LOC100191280), transcript variant X1, mRNA	-2.84585
NM_001154909.1	166. Zea mays uncharacterized LOC100281994 (LOC100281994), mRNA	-3.02824
XM_020546865.2	167. PREDICTED: Zea mays uncharacterized LOC103643047 (LOC103643047), transcript variant X1, mRNA	-2.99469
XM_035967648.1	168. PREDICTED: Zea mays uncharacterized LOC100191455 (LOC100191455), transcript variant X1, mRNA	-3.94813
XM_008672278.2	169. PREDICTED: Zea mays Protein NRT1/ PTR FAMILY 2.9 (LOC100191680), transcript variant X1, mRNA	-3.85518
NM_001137109.1	170. Zea mays Protein NRT1/ PTR FAMILY 2.9 (LOC100191680), mRNA	-3.2181
NM_001152398.1	171. Zea mays uncharacterized LOC100279385 (LOC100279385), mRNA; nuclear gene for mitochondrial product	-2.49329
NM_001155070.2	172. Zea mays uncharacterized LOC100282158 (LOC100282158), mRNA	-2.03992
NM_001365059.1	173. Zea mays protein yippee-like (LOC100282535), mRNA	-3.58413
NM_001148652.1	174. Zea mays uncharacterized LOC100274288 (LOC100274288), mRNA	-3.33018
NM_001111973.2	175. Zea mays glutamine synthetase 2 (LOC542400), mRNA	-4.06372
XM_008667084.3	176. PREDICTED: Zea mays uncharacterized LOC103643915 (LOC103643915), mRNA	-2.61751
NM_001148367.1	177. Zea mays uncharacterized LOC100273981 (LOC100273981), mRNA	-4.54068
NM_001308507.1	178. Zea mays tubulin alpha-1 chain-like (LOC100037751), mRNA	-3.94072
XM_008667117.3	179. PREDICTED: Zea mays tubulin alpha-2 chain-like (LOC103643947), mRNA	-4.69827
NM_001158625.1	180. Zea mays uncharacterized LOC100285734 (LOC100285734), mRNA	-4.11164
NM_001112560.1	181. Zea mays growth-regulating-factor-inteacting factor1 (LOC100101544), mRNA	-3.29
NM_001147476.1	182. Zea mays uncharacterized LOC100273027 (LOC100273027), mRNA	-2.75799
NM_001155784.1	183. Zea mays Diphosphomevalonate decarboxylase MVD2 (LOC100282878), mRNA	-4.30325
NM_001346595.1	184. Zea mays lysosomal beta glucosidase-like (LOC103625882), mRNA	-4.60385
NM_001351696.1	185. Zea mays kinesin-like protein KIN-12G (LOC103644012), mRNA	-3.24893
NM_001150704.1	186. Zea mays uncharacterized LOC100277032 (LOC100277032), mRNA	-3.15797
NM_001360541.1	187. Zea mays uncharacterized LOC100274131 (LOC100274131), mRNA	-2.3681
NM_001156051.1	188. Zea mays uncharacterized LOC100283149 (LOC100283149), mRNA	-2.57555
NM_001137336.3	189. Zea mays 60S ribosomal protein L13a-like (LOC100191912), mRNA	-2.01584
NM_001136605.1	190. Zea mays uncharacterized LOC100191170 (LOC100191170), mRNA	-2.65053
NM_001157991.2	191. Zea mays uncharacterized LOC100285096 (LOC100285096), mRNA	-2.29702
NM_001175200.1	192. Zea mays Peroxidase 73 (LOC100382459), mRNA	-3.53453
XM_008667264.4	193. PREDICTED: Zea mays BTB/POZ domain-containing protein At3g50780 (LOC103644072), transcript variant X1, mRNA	-3.45771
NM_001153723.1	194. Zea mays 40S ribosomal protein S29 (LOC100280803), mRNA	-2.35699
NM_001294274.1	195. Zea mays uncharacterized LOC100283266 (LOC100283266), mRNA; nuclear gene for mitochondrial product	-1.44176
XM_008679830.3	196. PREDICTED: Zea mays calmodulin binding protein (LOC100284036), transcript variant X6, mRNA	-3.62558
XM_008667345.4	197. PREDICTED: Zea mays uncharacterized LOC103644149 (LOC103644149), mRNA	-3.1656
XM_008667350.2	198. PREDICTED: Zea mays indole-3-acetaldehyde oxidase-like (LOC103644157), mRNA	-3.55568
NM_001111831.2	199. Zea mays glutamic dehydrogenase 1 (LOC542220), transcript variant 1, mRNA	-2.3789
NM_001158140.1	200. Zea mays 40S ribosomal protein S18 (LOC100285246), mRNA	-4.18392
NM_001294305.1	1. Zea mays histone one (H1) (LOC100382582), mRNA	-2.73782
NM_001374362.1	2. Zea mays 50S ribosomal protein L4-like (LOC100280943), mRNA	-2.31275
NM_001176904.1	3. Zea mays ubiquinol-cytochrome c reductase complex protein (LOC100384355), mRNA	-1.92991
XM_023300714.2	4. PREDICTED: Zea mays uncharacterized LOC100193385 (LOC100193385), transcript variant X9, mRNA	-3.88196
NM_001175738.1	5. Zea mays 40S ribosomal protein S2-1 (LOC100383062), mRNA	-2.67869
NM_001111477.2	6. Zea mays Methylenetetrahydrofolate reductase 1 (LOC541794), mRNA	-2.55503
NM_001136644.1	7. Zea mays uncharacterized LOC100191210 (LOC100191210), mRNA	-2.91803
XM_008671980.4	8. PREDICTED: Zea mays uncharacterized LOC100276216 (LOC100276216), transcript variant X2, mRNA	-2.90814
NM_001367160.1	9. Zea mays uncharacterized LOC100191913 (LOC100191913), mRNA	-2.63498
NM_001159469.2	10. Zea mays ras-related protein Rab11C (LOC100283324), mRNA	-3.46331
XM_020553405.2	11. PREDICTED: Zea mays uncharacterized LOC100286004 (LOC100286004), transcript variant X1, mRNA	-3.95475
XM_020547035.3	12. PREDICTED: Zea mays anthranilate synthase alpha subunit 1, chloroplastic (LOC103644282), mRNA	-2.7309
XM_008663387.2	13. PREDICTED: Zea mays Electron transfer flavoprotein subunit alpha mitochondrial (LOC100191322), transcript variant X1, mRNA	-3.08597
NM_001349483.1	14. Zea mays ferredoxin 3 (LOC542276), mRNA; nuclear gene for chloroplast product	-1.43149
NM_001361032.1	15. Zea mays Cellulose synthase A catalytic subunit 5 [UDP-forming] (LOC100280232), mRNA	-2.39336
XM_020547040.3	16. PREDICTED: Zea mays elongation factor 2 (LOC103644301), transcript variant X2, mRNA	-3.01234
XM_035967980.1	17. PREDICTED: Zea mays uncharacterized LOC100285098 (LOC100285098), transcript variant X1, mRNA	-3.8189
NM_001152569.1	18. Zea mays tetratricopeptide repeat protein KIAA0103 (LOC100279572), mRNA	-3.32054
NM_001147842.1	19. Zea mays putative translation elongation/initiation factor family protein (LOC100273405), mRNA	-3.13965
NM_001367373.1	20. Zea mays uncharacterized LOC100279794 (LOC100279794), mRNA	-2.76376
XM_008667568.3	21. PREDICTED: Zea mays COP1-interacting protein 7 (LOC103644350), mRNA	-2.95538
NM_001174541.1	22. Zea mays C2 calcium/lipid-binding plant phosphoribosyltransferase family protein (LOC100381735), mRNA	-3.11721
XM_020547955.3	23. PREDICTED: Zea mays WD repeat-containing protein 44 (LOC100501308), mRNA	-4.5042
NM_001351048.1	24. Zea mays uncharacterized LOC103645770 (LOC103645770), mRNA	-4.46321
NM_001362348.1	25. Zea mays uncharacterized LOC100384328 (LOC100384328), mRNA	-4.70175
NM_001359597.1	26. Zea mays uncharacterized LOC100272323 (LOC100272323), mRNA	-3.08636
NM_001359514.1	27. Zea mays uncharacterized LOC100216860 (LOC100216860), mRNA	-3.16218
XM_008669166.4	28. PREDICTED: Zea mays putative amino acid permease 7 (LOC100217202), transcript variant X1, mRNA	-3.70576
NM_001158081.2	29. Zea mays uncharacterized LOC100285187 (LOC100285187), mRNA	-2.56391
NM_001153223.2	30. Zea mays Galactose mutarotase-like superfamily protein (LOC100280296), mRNA	-2.55799
XM_008670552.4	31. PREDICTED: Zea mays D-3-phosphoglycerate dehydrogenase 3, chloroplastic (LOC103645840), mRNA	-3.98087
NM_001152502.2	32. Zea mays uncharacterized LOC100279501 (LOC100279501), mRNA	-3.1128
NM_001111598.2	33. Zea mays uncharacterized LOC541935 (LOC541935), mRNA	-2.13235
XM_020548100.2	34. PREDICTED: Zea mays receptor-like protein kinase FERONIA (LOC103645888), mRNA	-1.68905
NM_001156070.1	35. Zea mays MYND finger family protein (LOC100283168), mRNA	-2.4671
NM_001319765.1	36. Zea mays kinesin-related protein 6 (LOC541860), mRNA	-3.70445
XM_008670619.4	37. PREDICTED: Zea mays S-locus-specific glycoprotein BS29-2 (LOC103645896), mRNA	-2.94259
XM_020548113.3	38. PREDICTED: Zea mays G-type lectin S-receptor-like serine/threonine-protein kinase At4g27290 (LOC103645899), mRNA	-3.53494
NM_001357692.1	39. Zea mays uncharacterized LOC100383774 (LOC100383774), mRNA	-3.32732
NM_001352182.1	40. Zea mays uncharacterized LOC103645923 (LOC103645923), mRNA	-1.46535
NM_001301696.2	41. Zea mays 60S ribosomal protein L27 (LOC100193258), mRNA	-2.36998
NM_001365468.1	42. Zea mays uncharacterized LOC100240696 (LOC100240696), mRNA	-3.47703
NM_001152353.1	43. Zea mays uncharacterized LOC100279332 (LOC100279332), mRNA; nuclear gene for mitochondrial product	-3.64335
NM_001154682.2	44. Zea mays uncharacterized LOC100281762 (LOC100281762), mRNA	-3.46686
NM_001137309.1	45. Zea mays cinnamyl alcohol dehydrogenase 1 (LOC100191885), mRNA	-3.59528
NM_001112555.2	46. Zea mays growth-regulating factor 6-like (LOC100101539), mRNA	-2.90533
XM_008670763.3	47. PREDICTED: Zea mays histone H4 (LOC103646024), mRNA	-3.54218
XM_020547388.3	48. PREDICTED: Zea mays uncharacterized LOC100193086 (LOC100193086), transcript variant X1, mRNA	-3.01364
NM_001323917.1	49. Zea mays uncharacterized LOC107648858 (LOC107648858), mRNA	-2.55057
NM_001310020.1	50. Zea mays uncharacterized LOC100216962 (LOC100216962), mRNA	-4.56153
NM_001151006.2	51. Zea mays uncharacterized LOC100277445 (LOC100277445), mRNA	-3.95138
NM_001150140.1	52. Zea mays uncharacterized LOC100276326 (LOC100276326), mRNA	-4.29941
NM_001196724.1	53. Zea mays uncharacterized LOC100502247 (LOC100502247), mRNA	-3.95245
XM_008669656.4	54. PREDICTED: Zea mays (+)-neomenthol dehydrogenase (LOC100280419), transcript variant X1, mRNA	-3.35215
NM_001154405.2	55. Zea mays uncharacterized LOC100281487 (LOC100281487), mRNA	-4.82374
NM_001174758.1	56. Zea mays Transportin-1 (LOC100381988), mRNA	-3.74099
XM_008669455.3	57. PREDICTED: Zea mays cytochrome P450 family 72 subfamily A polypeptide 8 (LOC100277073), transcript variant X1, mRNA	-3.99711
NM_001154498.2	58. Zea mays uncharacterized LOC100281579 (LOC100281579), mRNA	-5.26258
NM_001154780.2	59. Zea mays gibberellin 2-beta-dioxygenase 7 (LOC100281860), mRNA	-2.26289
XM_035960859.1	60. PREDICTED: Zea mays uncharacterized LOC118472910 (LOC118472910), mRNA	-3.62815
XM_020550504.3	61. PREDICTED: Zea mays retrovirus-related Pol polyprotein from transposon TNT 1-94 (LOC103652526), mRNA	-3.99611
NM_001175470.1	62. Zea mays Tetratricopeptide repeat (TPR)-like superfamily protein (LOC100382755), mRNA	-3.76676
NM_001151523.1	63. Zea mays uncharacterized LOC100278155 (LOC100278155), mRNA	-3.29327
NM_001370734.1	64. Zea mays ATBRCA1 (LOC100281664), mRNA	-3.55533
NM_001254834.2	65. Zea mays putative threonine aldolase family protein (LOC100272842), mRNA	-2.35163
XM_008670966.4	66. PREDICTED: Zea mays transcription factor MYB4 (LOC541733), mRNA	-2.57208
XM_020546055.2	67. PREDICTED: Zea mays polyadenylate-binding protein 2 (LOC103641822), mRNA	-4.59087
NM_001348557.1	68. Zea mays 60S ribosomal protein L23A (LOC541695), transcript variant 1, mRNA	-3.13165
NM_001112243.2	69. Zea mays S-adenosyl methionine decarboxylase 2 (LOC542733), mRNA	-1.17671
NM_001137436.2	70. Zea mays uncharacterized LOC100192012 (LOC100192012), mRNA	-2.92326
XM_020548246.3	71. PREDICTED: Zea mays uncharacterized LOC109943986 (LOC109943986), mRNA	-3.5488
XM_008669080.4	72. PREDICTED: Zea mays uncharacterized LOC100194340 (LOC100194340), transcript variant X1, mRNA	-2.98829
NM_001156377.1	73. Zea mays ATP/GTP binding protein (LOC100283477), mRNA	-3.76284
NM_001362084.1	74. Zea mays uncharacterized LOC100383438 (LOC100383438), mRNA	-3.48152
NM_001154881.2	75. Zea mays small nuclear ribonucleoprotein Sm D1 (LOC100281963), mRNA	-2.42773
NM_001111809.3	76. Zea mays uncharacterized LOC542195 (LOC542195), mRNA	-5.2143
NM_001111944.1	77. Zea mays glyceraldehyde-3-phosphate dehydrogenase 1 (LOC542368), mRNA; nuclear gene for chloroplast product	-2.65048
NM_001358523.1	78. Zea mays putative protein kinase superfamily protein (LOC100193018), mRNA	-3.39765
NM_001150536.1	79. Zea mays uncharacterized LOC100276827 (LOC100276827), mRNA	-3.11892
NM_001352513.1	80. Zea mays tasselseed1 (ts1), mRNA	-5.19511
XM_035964686.1	81. PREDICTED: Zea mays uncharacterized LOC100276602 (LOC100276602), transcript variant X2, mRNA	-2.43595
NM_001357854.1	82. Zea mays uncharacterized LOC100193043 (LOC100193043), mRNA	-3.10134
NM_001147442.1	83. Zea mays uncharacterized LOC100272991 (LOC100272991), mRNA	-1.70389
NM_001155635.1	84. Zea mays uncharacterized LOC100282729 (gpm300), mRNA	-2.96638
NM_001371870.1	85. Zea mays 40S ribosomal protein S10 (LOC100282542), mRNA	-3.2521
XM_008671203.3	86. PREDICTED: Zea mays histone H3.2 (LOC103646471), mRNA	-4.06625
XM_008671206.3	87. PREDICTED: Zea mays histone H3.2 (LOC103646477), mRNA	-4.26696
NM_001111947.2	88. Zea mays extensin (LOC542371), mRNA	-3.60935
NM_001138705.2	89. Zea mays uncharacterized LOC100193602 (LOC100193602), mRNA	-3.25415
NM_001156845.1	90. Zea mays calnexin (LOC100283947), mRNA	-2.44192
XM_035962446.1	91. PREDICTED: Zea mays putative leucine-rich repeat-containing protein DDB_G0290503 (LOC111590154), transcript variant X1, mRNA	-3.19218
XM_008671266.3	92. PREDICTED: Zea mays uncharacterized LOC103646542 (LOC103646542), mRNA	-2.68735
XM_008670845.3	93. PREDICTED: Zea mays probable serine/threonine-protein kinase PBL19 (LOC103646124), mRNA	-4.6513
NM_001374366.1	94. Zea mays 60S ribosomal protein L12-like (LOC100282351), mRNA	-4.19942
XM_035964822.1	95. PREDICTED: Zea mays dihydrolipoyllysine-residue succinyltransferase component of 2-oxoglutarate dehydrogenase complex (LOC100284269), transcript variant X4, mRNA	-1.57051
NM_001138630.1	96. Zea mays nucleotide pyrophosphatase/phosphodiesterase (LOC100193518), mRNA	-2.83257
XM_008671370.3	97. PREDICTED: Zea mays eukaryotic peptide chain release factor GTP-binding subunit ERF3A (LOC103646667), mRNA	-3.97536
NM_001153524.2	98. Zea mays receptor protein kinase-like protein (LOC100280606), mRNA	-2.9491
NM_001148240.1	99. Zea mays uncharacterized LOC100273841 (LOC100273841), mRNA	-3.57835
XM_008678027.2	100. PREDICTED: Zea mays protein MAIN-LIKE 1-like (LOC103652448), mRNA	-3.58232
XM_023301084.1	101. PREDICTED: Zea mays uncharacterized LOC111590160 (LOC111590160), mRNA	-3.36371
XM_035965341.1	102. PREDICTED: Zea mays ubiquitin carboxyl-terminal hydrolase 5 (LOC103646933), transcript variant X2, mRNA	-3.06467
NM_001382738.1	103. Zea mays tasselseed5 (ts5), mRNA	-3.73176
NM_001361457.1	104. Zea mays uncharacterized LOC100381618 (LOC100381618), mRNA	-3.25924
NM_001137736.1	105. Zea mays 60S ribosomal protein L3-1 (LOC100192516), mRNA	-3.67698
XM_008679719.2	106. PREDICTED: Zea mays 60S ribosomal protein L3-1 (LOC100192516), transcript variant X1, mRNA	-4.04654
XM_008679091.3	107. PREDICTED: Zea mays uncharacterized LOC100283878 (LOC100283878), transcript variant X1, mRNA	-3.04507
NM_001157919.2	108. Zea mays transcription factor RF2b (LOC100285024), mRNA	-2.53269
XM_008664390.4	109. PREDICTED: Zea mays ERAD-associated E3 ubiquitin-protein ligase HRD1A (LOC103640951), transcript variant X1, mRNA	-2.62255
NM_001154237.2	110. Zea mays uncharacterized LOC100281319 (LOC100281319), mRNA	-3.02696
NM_001291545.2	111. Zea mays 40S ribosomal protein S16 (LOC100283242), mRNA	-2.71679
NM_001153452.3	112. Zea mays PVR3-like protein (LOC100280533), mRNA	-4.65379
NM_001367095.1	113. Zea mays uncharacterized LOC100282908 (LOC100282908), mRNA	-3.69295
NM_001320639.1	114. Zea mays uncharacterized LOC100278324 (LOC100278324), mRNA	-2.87871
NM_001138888.2	115. Zea mays 40S ribosomal protein S12 (LOC100193804), mRNA	-3.12253
NM_001111489.2	116. Zea mays cellulose synthase-9 (LOC541807), mRNA	-2.28279
NM_001368191.1	117. Zea mays uncharacterized LOC100304354 (LOC100304354), mRNA	-4.32766
NM_001350118.1	118. Zea mays uncharacterized LOC100502035 (LOC100502035), mRNA	-3.59186
XM_008671814.4	119. PREDICTED: Zea mays ubiquitin-60S ribosomal protein L40-1 (LOC103647262), mRNA	-2.14605
NM_001353622.1	120. Zea mays uncharacterized LOC100274532 (LOC100274532), transcript variant 2, mRNA	-2.59801
XM_020545781.3	121. PREDICTED: Zea mays serine/arginine-rich splicing factor RS2Z33 (LOC103641764), transcript variant X5, mRNA	-4.09461
XM_020548467.2	122. PREDICTED: Zea mays probable cellulose synthase A catalytic subunit 6 [UDP-forming] (LOC103647318), transcript variant X1, mRNA	-4.2587
XM_020540676.2	123. PREDICTED: Zea mays uncharacterized LOC100384794 (LOC100384794), transcript variant X2, mRNA	-3.41113
NM_001146833.1	124. Zea mays uncharacterized LOC100272350 (LOC100272350), mRNA	-2.98042
XM_008671926.3	125. PREDICTED: Zea mays uncharacterized LOC103647382 (LOC103647382), mRNA	-2.80016
XM_008669707.3	126. PREDICTED: Zea mays putative phototropic-resoponsive NPH3 family protein (LOC100281544), transcript variant X2, mRNA	-5.27066
XM_008671999.3	127. PREDICTED: Zea mays uncharacterized LOC103647460 (LOC103647460), mRNA	-2.73015
NM_001136691.1	128. Zea mays uncharacterized LOC100191257 (LOC100191257), mRNA	-3.09667
NM_001156815.1	129. Zea mays F-box domain containing protein (LOC100283917), mRNA	-3.16549
NM_001362366.1	130. Zea mays uncharacterized LOC100384491 (LOC100384491), mRNA	-2.27361
NM_001158018.2	131. Zea mays uncharacterized LOC100285123 (LOC100285123), mRNA	-4.12133
XM_008672056.3	132. PREDICTED: Zea mays heat shock protein 81-1 (LOC103647533), mRNA	-2.3411
XM_020547789.2	133. PREDICTED: Zea mays uncharacterized LOC100284786 (LOC100284786), transcript variant X1, mRNA	-5.82911
XM_023300508.2	134. PREDICTED: Zea mays Forkhead-associated (FHA) domain-containing protein (LOC100279210), transcript variant X17, mRNA	-2.6328
NM_001159129.1	135. Zea mays heat shock 70 kDa protein (LOC100286241), mRNA	-2.36051
NM_001301500.1	136. Zea mays putative quinone-oxidoreductase homolog, chloroplastic (LOC103647563), mRNA; nuclear gene for chloroplast product	-1.99015
NM_001153667.1	137. Zea mays 60S ribosomal protein L7a (LOC100280746), mRNA	-2.37128
NM_001112036.2	138. Zea mays pyruvate dehydrogenase E1 beta subunit (LOC542483), mRNA	-2.44405
NM_001158733.1	139. Zea mays uncharacterized LOC100285843 (LOC100285843), mRNA; nuclear gene for chloroplast product	-1.86868
NM_001196510.1	140. Zea mays putative histone H2A.4 (LOC100501869), mRNA	-3.37229
NM_001177269.1	141. Zea mays uncharacterized LOC100384832 (LOC100384832), mRNA	-4.09413
NM_001147430.1	142. Zea mays 3-dehydroquinate synthase (LOC100272979), mRNA	-2.0604
NM_001352898.1	143. Zea mays H/ACA ribonucleoprotein complex subunit 1 (LOC109944067), mRNA	-2.61296
NM_001138026.1	144. Zea mays 60 ribosomal protein L14 (LOC100192835), mRNA	-1.87148
NM_001154906.2	145. Zea mays 60S ribosomal protein L15 (LOC100281990), mRNA	-4.25714
NM_001360977.1	146. Zea mays uncharacterized LOC100276162 (LOC100276162), mRNA	-1.96551
XM_008672213.4	147. PREDICTED: Zea mays protein TPX2 (LOC103647702), transcript variant X1, mRNA	-4.0373
NM_001314069.1	148. Zea mays uncharacterized LOC100193657 (LOC100193657), mRNA	-4.17838
NM_001153516.2	149. Zea mays 60S ribosomal protein L44 (LOC100280597), mRNA	-2.13362
NM_001368303.1	150. Zea mays uncharacterized LOC100216747 (LOC100216747), transcript variant 1, mRNA	-2.86903
XM_008672246.4	151. PREDICTED: Zea mays cysteine-rich receptor-like protein kinase 6 (LOC103647730), transcript variant X1, mRNA	-2.4712
NM_001352806.1	152. Zea mays uncharacterized LOC100273666 (LOC100273666), mRNA	-3.53205
NM_001139365.2	153. Zea mays Histone H2A (LOC100194327), mRNA	-2.85401
NM_001137786.1	154. Zea mays uncharacterized LOC100192571 (LOC100192571), mRNA	-3.95096
XM_008647165.2	155. PREDICTED: Zea mays uncharacterized LOC103626812 (LOC103626812), mRNA	-2.81172
NM_001329534.1	156. Zea mays uncharacterized LOC100501049 (LOC100501049), mRNA	-2.41566
XM_020547890.3	157. PREDICTED: Zea mays putative translation initiation factor family protein (LOC100383287), transcript variant X1, mRNA	-4.57085
XM_008672273.4	158. PREDICTED: Zea mays uncharacterized LOC103647760 (LOC103647760), mRNA	-2.56097
XM_020548586.2	159. PREDICTED: Zea mays zinc finger protein ZAT2 (LOC100381448), transcript variant X1, mRNA	-2.84548
NM_001153365.2	160. Zea mays indole-3-acetic acid amido synthetase (LOC100280445), mRNA	-3.34728
XM_035960630.1	161. PREDICTED: Zea mays indole-3-acetic acid-amido synthetase GH3.8 (LOC100285387), transcript variant X1, mRNA	-2.67059
NM_001294299.2	162. Zea mays 60S ribosomal protein L27a-3 (LOC100285257), mRNA	-3.90355
NM_001367103.1	163. Zea mays 40S ribosomal protein SA-like (LOC100283431), mRNA	-3.01377
XM_020539507.3	164. PREDICTED: Zea mays phospho-2-dehydro-3-deoxyheptonate aldolase 2, chloroplastic-like (LOC109939284), mRNA	-3.65636
NM_001346733.1	165. Zea mays Phospho-2-dehydro-3-deoxyheptonate aldolase 2 chloroplastic (LOC100501272), mRNA; nuclear gene for chloroplast product	-3.81528
NM_001148460.1	166. Zea mays uncharacterized LOC100274081 (LOC100274081), mRNA	-3.14343
NM_001156233.2	167. Zea mays 40S ribosomal protein S9 (LOC100283332), mRNA	-3.47195
NM_001137061.1	168. Zea mays lipid binding protein (LOC100191632), mRNA	-3.28961
NM_001152438.2	169. Zea mays uncharacterized LOC100279429 (LOC100279429), mRNA	-2.50346
XM_020543953.3	170. PREDICTED: Zea mays uncharacterized protein (LOC103639891), mRNA	-2.3815
XM_008669605.3	171. PREDICTED: Zea mays uncharacterized LOC100279874 (LOC100279874), transcript variant X1, mRNA	-5.12199
XM_008669607.1	172. PREDICTED: Zea mays Protein NETWORKED 3A (LOC100279886), transcript variant X1, mRNA	-4.12314
NM_001363266.1	173. Zea mays uncharacterized LOC100502333 (LOC100502333), mRNA	-4.44111
NM_001254862.2	174. Zea mays putative TCP-1/cpn60 chaperonin family protein (LOC100193477), mRNA	-3.77299
NM_001322111.1	175. Zea mays F-box/kelch-repeat protein At2g44130-like (LOC103647976), mRNA	-3.16742
XM_008669591.4	176. PREDICTED: Zea mays uncharacterized LOC100279727 (LOC100279727), transcript variant X1, mRNA	-3.405
XM_020547353.3	177. PREDICTED: Zea mays uncharacterized LOC100191700 (LOC100191700), transcript variant X1, mRNA	-2.99981
NM_001329566.1	178. Zea mays mitochondrial 28S ribosomal protein S29-related (LOC100384409), mRNA	-2.32826
XM_008672713.4	179. PREDICTED: Zea mays AAA-ATPase ASD mitochondrial (LOC103648227), mRNA	-3.16237
XM_008672716.3	180. PREDICTED: Zea mays uncharacterized LOC103648229 (LOC103648229), transcript variant X1, mRNA	-3.29676
NM_001155572.1	181. Zea mays uncharacterized LOC100282664 (LOC100282664), mRNA	-2.75319
XM_008669762.3	182. PREDICTED: Zea mays uncharacterized LOC100282664 (LOC100282664), transcript variant X1, mRNA	-3.4937
NM_001153923.2	183. Zea mays 40S ribosomal protein S15 (LOC100281004), mRNA	-3.45438
NM_001353436.1	184. Zea mays 40S ribosomal protein S15-4 (LOC100216869), mRNA	-1.8873
NM_001374413.1	185. Zea mays 60S ribosomal protein L4-like (LOC100280657), mRNA	-2.06142
XM_035964807.1	186. PREDICTED: Zea mays syntaxin 132 (LOC100283000), transcript variant X1, mRNA	-3.16156
XM_020550361.3	187. PREDICTED: Zea mays uncharacterized LOC109939217 (LOC109939217), transcript variant X1, mRNA	-2.10306
NM_001111617.2	188. Zea mays chromatin complex subunit A101 (LOC541963), mRNA	-3.79829
NM_001152880.1	189. Zea mays uncharacterized LOC100279930 (LOC100279930), mRNA; nuclear gene for mitochondrial product	-1.34802
NM_001155579.2	190. Zea mays uncharacterized LOC100282671 (LOC100282671), mRNA	-1.98609
NM_001155038.1	191. Zea mays uncharacterized LOC100282125 (LOC100282125), mRNA	-2.98555
NM_001137441.2	192. Zea mays uncharacterized LOC100192017 (LOC100192017), mRNA; nuclear gene for chloroplast product	-2.82775
NM_001358027.1	193. Zea mays putative ubiquitin-conjugating enzyme E2 25 (LOC100502472), mRNA	-4.37348
NM_001153109.1	194. Zea mays ribosome S8 superfamily protein (LOC100280177), mRNA	-3.16375
NM_001137488.1	195. Zea mays uncharacterized LOC100192065 (LOC100192065), mRNA	-2.74831
NM_001158975.1	196. Zea mays uncharacterized LOC100286087 (LOC100286087), mRNA	-2.4186
NM_001137942.1	197. Zea mays 60S ribosomal protein L11-like (LOC100192743), mRNA	-3.02972
XM_020550077.3	198. PREDICTED: Zea mays receptor-like serine/threonine-protein kinase ALE2 (LOC103649623), transcript variant X1, mRNA	-2.62654
XM_008674773.3	199. PREDICTED: Zea mays calmodulin binding protein (LOC100285104), transcript variant X1, mRNA	-2.51875
NM_001136725.1	200. Zea mays putative aurora-related protein kinase family protein (LOC100191291), mRNA	-3.23166
NM_001137698.2	1. Zea mays uncharacterized LOC100192478 (LOC100192478), transcript variant 1, mRNA	-2.43317
NM_001362816.1	2. Zea mays Putative WRKY DNA-binding domain superfamily protein (LOC100501702), mRNA	-2.23401
NM_001155591.1	3. Zea mays uncharacterized LOC100282684 (LOC100282684), mRNA	-3.13715
NM_001321723.1	4. Zea mays glossy13 (LOC100384030), mRNA	-3.65779
XM_020550094.3	5. PREDICTED: Zea mays uncharacterized LOC103632576 (LOC103632576), mRNA	-4.04196
XM_008656625.4	6. PREDICTED: Zea mays phospholipase D family protein (LOC100280155), transcript variant X2, mRNA	-1.14687
NM_001196315.1	7. Zea mays Autophagy-related protein 18c (LOC100501634), mRNA	-3.73522
XM_035965742.1	8. PREDICTED: Zea mays Protein NETWORKED 4A (LOC100273891), transcript variant X4, mRNA	-1.80241
NM_001153844.2	9. Zea mays ATP-dependent rRNA helicase spb4 (LOC100280924), mRNA	-2.14846
NM_001156834.1	10. Zea mays uncharacterized LOC100283936 (LOC100283936), mRNA	-3.03229
NM_001159099.2	11. Zea mays uncharacterized LOC100286211 (LOC100286211), mRNA	-3.10733
NM_001305880.1	12. Zea mays 60S ribosomal protein L26-1 (LOC542610), mRNA	-3.12346
NM_001152262.2	13. Zea mays uncharacterized LOC100279241 (LOC100279241), mRNA	-3.5485
NM_001154863.2	14. Zea mays Bowman-Birk type wound-induced proteinase inhibitor WIP1 (LOC100281945), mRNA	-4.25189
XM_008675560.3	15. PREDICTED: Zea mays heavy metal-associated isoprenylated plant protein 32 (LOC103649862), mRNA	-3.15795
NM_001136828.1	16. Zea mays Glycosyltransferase family 61 protein (LOC100191394), mRNA	-4.32915
XM_008675573.4	17. PREDICTED: Zea mays rust resistance kinase Lr10 (LOC103649884), transcript variant X1, mRNA	-2.71061
NM_001152480.2	18. Zea mays uncharacterized LOC100276506 (LOC100276506), mRNA	-3.41567
NM_001371977.1	19. Zea mays uncharacterized LOC100284129 (LOC100284129), mRNA	-2.50576
NM_001112513.2	20. Zea mays Putative serine type endopeptidase inhibitor (LOC100037813), mRNA	-3.24939
XM_008675648.4	21. PREDICTED: Zea mays importin subunit alpha-1a (LOC103649953), mRNA	-4.31382
NM_001368341.1	22. Zea mays uncharacterized LOC100281032 (LOC100281032), mRNA	-3.76797
XM_008675211.4	23. PREDICTED: Zea mays beta-5 tubulin (LOC542418), transcript variant X1, mRNA	-2.66118
XM_008675733.3	24. PREDICTED: Zea mays ABC transporter B family member 21 (LOC103650065), transcript variant X1, mRNA	-3.24191
XM_008675734.3	25. PREDICTED: Zea mays ABC transporter B family member 21 (LOC103650065), transcript variant X3, mRNA	-2.66763
NM_001349641.1	26. Zea mays uncharacterized LOC100191320 (LOC100191320), mRNA	-1.71568
XM_008656737.4	27. PREDICTED: Zea mays S-adenosylmethionine synthetase 1 (LOC100282324), transcript variant X1, mRNA	-2.94956
NM_001370684.1	28. Zea mays alpha-L-fucosidase 2 (LOC100284892), mRNA	-2.74832
NM_001143445.1	29. Zea mays GDSL esterase/lipase LIP-4 (LOC100217075), mRNA	-4.21216
NM_001158885.2	30. Zea mays uncharacterized LOC100285997 (LOC100285997), mRNA; nuclear gene for chloroplast product	-3.53359
NM_001152555.1	31. Zea mays uncharacterized LOC100279558 (LOC100279558), mRNA; nuclear gene for chloroplast product	-3.13565
NM_001176751.1	32. Zea mays uncharacterized LOC100384174 (LOC100384174), mRNA	-2.16478
NM_001323633.1	33. Zea mays ATPase 4 plasma membrane-type (LOC100502231), mRNA	-2.35474
NM_001146794.1	34. Zea mays ubiquitin conjugating enzyme 1 (LOC100272309), mRNA	-1.80836
XM_035959878.1	35. PREDICTED: Zea mays uncharacterized LOC118472158 (LOC118472158), transcript variant X7, mRNA	-2.67062
XM_020543360.3	36. PREDICTED: Zea mays probable phosphatase PSR2 (LOC103635784), transcript variant X1, mRNA	-3.40497
XM_020550270.3	37. PREDICTED: Zea mays kinesin-like protein KIN-12F (LOC103652124), transcript variant X2, mRNA	-4.06085
XM_008676047.3	38. PREDICTED: Zea mays probable histone acetyltransferase HAC-like 3 (LOC103650456), transcript variant X2, mRNA	-5.44326
NM_001352565.1	39. Zea mays uncharacterized LOC100272971 (LOC100272971), mRNA	-3.63572
XM_035965647.1	40. PREDICTED: Zea mays 26S proteasome non-ATPase regulatory subunit 11-like protein (LOC100193485), transcript variant X1, mRNA	-1.51752
XM_008676079.3	41. PREDICTED: Zea mays DEAD-box ATP-dependent RNA helicase 9 (LOC103650492), mRNA	-3.06568
NM_001152299.1	42. Zea mays uncharacterized LOC100279278 (LOC100279278), mRNA	-3.3603
NM_001319757.1	43. Zea mays probable mediator of RNA polymerase II transcription subunit 37c (LOC103650526), mRNA	-2.67412
NM_001154726.2	44. Zea mays Heat shock cognate 70 kDa protein 2 (LOC100281806), mRNA	-2.14947
NM_001353000.1	45. Zea mays uncharacterized LOC110485087 (LOC110485087), mRNA	-2.56571
NM_001147755.1	46. Zea mays Phosphatidylinositol:ceramide inositolphosphotransferase 1 (LOC100273314), mRNA	-2.81484
XM_008676135.4	47. PREDICTED: Zea mays F-box/LRR-repeat protein 3-like (LOC103650561), transcript variant X1, mRNA	-2.82153
NM_001111781.2	48. Zea mays bifunctional polymyxin resistance arnA protein (LOC542159), mRNA	-3.30053
NM_001111842.2	49. Zea mays auxin binding protein 1 (LOC542232), mRNA	-3.84029
NM_001291601.2	50. Zea mays 40S ribosomal protein S9 (LOC100282862), mRNA	-2.03489
NM_001111491.1	51. Zea mays delta-COP (LOC541810), mRNA	-4.01479
XM_020537613.1	52. PREDICTED: Zea mays uncharacterized LOC109939428 (LOC109939428), mRNA	-3.73437
XM_008675142.4	53. PREDICTED: Zea mays uncharacterized LOC100502303 (LOC100502303), transcript variant X7, mRNA	-5.15979
NM_001348338.1	54. Zea mays uncharacterized LOC100280396 (LOC100280396), mRNA	-2.54152
XM_020549718.3	55. PREDICTED: Zea mays uncharacterized LOC100282272 (LOC100282272), transcript variant X1, mRNA	-3.03655
NM_001368189.1	56. Zea mays uncharacterized LOC100303930 (LOC100303930), mRNA; nuclear gene for chloroplast product	-2.6295
NM_001348470.1	57. Zea mays uncharacterized LOC100502226 (LOC100502226), mRNA	-2.61529
NM_001137958.1	58. Zea mays uncharacterized LOC100192761 (LOC100192761), mRNA	-2.89678
NM_001324272.1	59. Zea mays uncharacterized LOC103650711 (LOC103650711), mRNA	-2.49088
NM_001155092.1	60. Zea mays uncharacterized LOC100282180 (LOC100282180), mRNA	-5.43025
NM_001148766.1	61. Zea mays uncharacterized LOC100274407 (LOC100274407), mRNA	-2.11599
NM_001174779.1	62. Zea mays uncharacterized LOC100382013 (LOC100382013), mRNA	-2.37463
NM_001112317.1	63. Zea mays pyrroline 5-carboxylate reductase (LOC606449), mRNA	-2.47369
XM_008676326.4	64. PREDICTED: Zea mays serine/threonine-protein kinase TIO (LOC103650755), mRNA	-3.97497
NM_001112264.2	65. Zea mays glucan endo-1,3-beta-glucosidase homolog 1 (LOC100037765), mRNA	-2.74692
NM_001137232.1	66. Zea mays glycerol-3-phosphate dehydrogenase (LOC100191807), mRNA	-2.76531
XM_035966089.1	67. PREDICTED: Zea mays NADPH producing dehydrogenase of the oxidative pentose phosphate pathway (LOC541699), transcript variant X1, mRNA	-2.186
NM_001317230.1	68. Zea mays Protein kinase superfamily protein (LOC100193908), mRNA	-3.33715
XM_035965782.1	69. PREDICTED: Zea mays Heavy metal transport/detoxification superfamily protein (LOC100276232), transcript variant X2, mRNA	-3.47895
NM_001157202.1	70. Zea mays transaldolase 2 (LOC100284307), mRNA	-3.80906
NM_001161720.1	71. Zea mays 60S ribosomal protein L13 (LOC100273645), mRNA	-2.75511
XM_020549489.2	72. PREDICTED: Zea mays uncharacterized LOC100193707 (LOC100193707), transcript variant X3, mRNA	-2.81865
NM_001176239.1	73. Zea mays uncharacterized LOC100383591 (LOC100383591), mRNA	-3.15828
NM_001157577.2	74. Zea mays uncharacterized LOC100284682 (LOC100284682), mRNA	-3.72736
NM_001152740.1	75. Zea mays E3 ubiquitin-protein ligase RGLG1 (LOC100279782), mRNA	-2.25909
NM_001138017.1	76. Zea mays putative RING zinc finger domain superfamily protein (LOC100192826), mRNA	-4.18786
XM_008676465.3	77. PREDICTED: Zea mays structural maintenance of chromosomes protein 2-1 (LOC103650874), transcript variant X1, mRNA	-3.46169
NM_001137761.1	78. Zea mays Formin-like protein 1 (LOC100192542), mRNA	-2.89826
XM_008676480.3	79. PREDICTED: Zea mays 60S ribosomal protein L5-1 (LOC103650892), mRNA	-3.18963
NM_001111740.1	80. Zea mays fructokinase 1 (LOC542107), mRNA	-3.51274
NM_001111533.2	81. Zea mays linoleate 9S-lipoxygenase1 (lox1), mRNA	-2.99586
XM_020550028.3	82. PREDICTED: Zea mays RNA-binding protein 24-B-like (LOC103650932), transcript variant X2, mRNA	-3.02076
NM_001157620.1	83. Zea mays uncharacterized LOC100284725 (LOC100284725), mRNA	-3.39012
XM_035966310.1	84. PREDICTED: Zea mays uncharacterized LOC118476702 (LOC118476702), mRNA	-3.46161
NM_001157137.2	85. Zea mays anthocyanidin 3-O-glucosyltransferase (LOC100284242), mRNA	-2.14884
NM_001196663.1	86. Zea mays ribosomal protein (LOC100502186), mRNA	-3.07589
NM_001367138.1	87. Zea mays uncharacterized LOC100280706 (LOC100280706), mRNA	-2.56974
NM_001370703.1	88. Zea mays uncharacterized LOC100285200 (LOC100285200), mRNA	-2.93181
NM_001155835.2	89. Zea mays uncharacterized LOC100282930 (LOC100282930), mRNA	-3.08738
NM_001158326.2	90. Zea mays AER (LOC100285433), mRNA	-2.00189
XM_008676597.4	91. PREDICTED: Zea mays protein OCTOPUS (LOC103651003), mRNA	-4.10054
NM_001157749.2	92. Zea mays UDP-glucuronic acid decarboxylase 1 (LOC100284854), mRNA	-2.26304
NM_001112460.1	93. Zea mays uncharacterized LOC778438 (LOC778438), mRNA	-5.12933
XM_008676635.3	94. PREDICTED: Zea mays TBC1 domain family member 8B (LOC103651042), transcript variant X1, mRNA	-2.28524
NM_001137815.2	95. Zea mays 40S ribosomal protein S23 (LOC100192600), mRNA	-3.53579
NM_001322867.1	96. Zea mays interactor of constitutive active ROPs 2, chloroplastic-like (LOC103651046), mRNA; nuclear gene for chloroplast product	-2.6169
NM_001175429.1	97. Zea mays Protein ESKIMO 1 (LOC100382706), mRNA	-3.5749
NM_001137889.1	98. Zea mays putative ubiquitin-conjugating enzyme family (LOC100192684), mRNA	-2.51331
NM_001301436.1	99. Zea mays WUSCHEL-related homeobox 8-like (LOC103651072), mRNA	-2.69425
XM_020549974.2	100. PREDICTED: Zea mays uncharacterized LOC100501495 (LOC100501495), transcript variant X2, mRNA	-2.27929
NM_001176048.2	101. Zea mays Protein RETICULATA-RELATED 3 chloroplastic (LOC100383393), mRNA; nuclear gene for chloroplast product	-3.73807
NM_001153738.2	102. Zea mays NHL25 (LOC100280818), mRNA	-2.97813
NM_001156557.2	103. Zea mays uncharacterized LOC100283656 (LOC100283656), mRNA	-2.04497
NM_001174180.1	104. Zea mays beta-6 tubulin (LOC542239), mRNA	-2.8883
NM_001176324.1	105. Zea mays Calmodulin-binding transcription activator 2 (LOC100383685), mRNA	-3.2598
NM_001156461.1	106. Zea mays cyclin IaZm (LOC100283561), mRNA	-4.35804
XM_020549800.3	107. PREDICTED: Zea mays peroxidase 56 (LOC100285877), transcript variant X1, mRNA	-3.52624
XM_008676729.3	108. PREDICTED: Zea mays probable indole-3-acetic acid-amido synthetase GH3.1 (LOC103651132), mRNA	-4.07202
XM_008676750.3	109. PREDICTED: Zea mays protein STICHEL (LOC103651146), transcript variant X8, mRNA	-2.41147
NM_001175982.2	110. Zea mays uncharacterized LOC100383324 (LOC100383324), transcript variant 1, mRNA	-2.92082
NM_001146906.1	111. Zea mays Chorismate mutase 1 chloroplastic (LOC100272431), mRNA; nuclear gene for chloroplast product	-3.15658
NM_001147493.1	112. Zea mays uncharacterized LOC100273044 (LOC100273044), mRNA	-2.35765
XM_020549617.2	113. PREDICTED: Zea mays uncharacterized LOC100276100 (LOC100276100), transcript variant X1, mRNA	-4.64815
NM_001136850.1	114. Zea mays uncharacterized LOC100191416 (LOC100191416), mRNA	-3.66658
XM_008676836.3	115. PREDICTED: Zea mays kinesin-like protein KIN-14C (LOC103651216), mRNA	-3.2382
NM_001174325.2	116. Zea mays pectinesterase (LOC100381490), mRNA	-4.99396
XM_008676846.3	117. PREDICTED: Zea mays hexokinase-6 (LOC103651223), mRNA	-2.55725
XM_008674195.2	118. PREDICTED: Zea mays BURP domain protein RD22 (LOC100273184), transcript variant X1, mRNA	-2.80083
NM_001157076.2	119. Zea mays 40S ribosomal protein S24 (LOC100284180), mRNA	-2.85429
NM_001158691.2	120. Zea mays uncharacterized LOC100285801 (LOC100285801), mRNA	-2.4213
XM_020550506.3	121. PREDICTED: Zea mays ABC transporter B family member 9 (LOC103652531), mRNA	-4.44593
NM_001328689.1	122. Zea mays uncharacterized LOC103651305 (LOC103651305), mRNA	-4.26108
XM_008676956.4	123. PREDICTED: Zea mays ATP synthase subunit beta, mitochondrial-like (LOC103651342), mRNA	-2.78621
NM_001158755.2	124. Zea mays 60S ribosomal protein L18a (LOC100285865), mRNA	-2.18076
XM_008677034.4	125. PREDICTED: Zea mays Pyruvate kinase (LOC606466), transcript variant X1, mRNA	-4.06243
NM_001155644.1	126. Zea mays apospory-associated protein C (LOC100282738), mRNA	-3.56237
NM_001323026.1	127. Zea mays sphinganine C(4)-monooxygenase 1-like (LOC103651403), mRNA	-3.61363
NM_001349873.1	128. Zea mays ustilago maydis induced8 (LOC100193891), mRNA	-1.99998
NM_001150882.1	129. Zea mays uncharacterized LOC100277263 (LOC100277263), mRNA	-2.872
NM_001138787.1	130. Zea mays ketol-acid reductoisomerase (LOC100193695), mRNA	-1.93988
NM_001147945.1	131. Zea mays pherophorin like protein (LOC100273527), mRNA	-2.09265
NM_001147353.1	132. Zea mays malate dehydrogenase3 (LOC100272900), mRNA; nuclear gene for mitochondrial product	-2.50377
XM_020549705.2	133. PREDICTED: Zea mays plastidic ATP/ADP-transporter (LOC100281461), transcript variant X1, mRNA	-2.78947
XM_008674822.3	134. PREDICTED: Zea mays Zn-dependent exopeptidase superfamily protein (LOC100304311), transcript variant X1, mRNA	-3.57089
NM_001156418.1	135. Zea mays uncharacterized LOC100283518 (LOC100283518), mRNA	-3.83721
NM_001152803.2	136. Zea mays uncharacterized LOC100279850 (LOC100279850), mRNA	-4.20779
NM_001152849.1	137. Zea mays uncharacterized LOC100279897 (LOC100279897), mRNA	-2.15014
NM_001174942.1	138. Zea mays Glycerol-3-phosphate acyltransferase 1 (LOC100382183), mRNA	-3.1949
NM_001175375.1	139. Zea mays cytochrome P450 family 72 subfamily A polypeptide 8 (LOC100382651), mRNA	-2.76155
NM_001154151.2	140. Zea mays uncharacterized LOC100281232 (LOC100281232), mRNA	-3.62391
NM_001149007.2	141. Zea mays uncharacterized LOC100274696 (LOC100274696), mRNA	-4.66182
NM_001294285.1	142. Zea mays histone H2A (LOC103504712), mRNA	-3.95223
NM_001291599.2	143. Zea mays uncharacterized LOC100274083 (LOC100274083), mRNA	-3.92688
NM_001156910.1	144. Zea mays LIN1 protein (LOC100284012), mRNA	-3.25314
NM_001155341.2	145. Zea mays 60S ribosomal protein L19-3 (LOC100282430), mRNA	-1.36468
NM_001359659.1	146. Zea mays Beta-galactosidase 1 (LOC100272556), mRNA	-2.81554
NM_001111576.2	147. Zea mays cytosolic aldehyde dehydrogenase RF2C (LOC541913), mRNA	-3.47154
NM_001361377.1	148. Zea mays regulator of telomere elongation helicase 1 (LOC100286037), mRNA	-3.97744
XM_008674610.4	149. PREDICTED: Zea mays MARD1 (LOC100281547), transcript variant X1, mRNA	-4.49901
NM_001154813.2	150. Zea mays uncharacterized LOC100281893 (LOC100281893), mRNA	-2.56545
NM_001321753.2	151. Zea mays uncharacterized LOC100384044 (LOC100384044), mRNA	-3.52008
NM_001301466.1	152. Zea mays putative cytochrome c oxidase subunit 5b-like (LOC103651601), mRNA	-4.42023
NM_001157616.2	153. Zea mays uncharacterized LOC100284721 (LOC100284721), mRNA	-2.28687
NM_001368325.1	154. Zea mays DNA replication licensing factor mcm4 (LOC100281587), mRNA	-4.998
XM_008667747.2	155. PREDICTED: Zea mays receptor-like protein 3 (LOC103644561), mRNA	-3.93488
NM_001310510.1	156. Zea mays 40S ribosomal protein S16 (LOC100194265), mRNA	-3.73417
NM_001365742.1	157. Zea mays uncharacterized LOC100273633 (LOC100273633), mRNA	-4.88537
NM_001157980.1	158. Zea mays chalcone--flavonone isomerase (LOC100284018), mRNA	-2.92117
XM_008679640.2	159. PREDICTED: Zea mays NEP-interacting protein 1 (LOC103652694), mRNA	-2.70548
NM_001319761.1	160. Zea mays cytochrome P450 71C3 (LOC103652726), mRNA	-3.07482
NM_001154844.1	161. Zea mays taxane 10-beta-hydroxylase (LOC100281925), mRNA	-4.29432
NM_001152961.1	162. Zea mays uncharacterized LOC100280015 (LOC100280015), mRNA	-3.18929
NM_001317386.1	163. Zea mays uncharacterized LOC100217082 (LOC100217082), mRNA	-3.6148
NM_001138501.1	164. Zea mays uncharacterized LOC100193371 (LOC100193371), mRNA	-3.48493
NM_001158677.2	165. Zea mays WDL1 (LOC100285787), mRNA	-2.79837
XM_008679792.4	166. PREDICTED: Zea mays barwin (LOC103652814), mRNA	-3.29006
NM_001147199.1	167. Zea mays uncharacterized LOC100272746 (LOC100272746), mRNA	-3.04955
XM_020552471.3	168. PREDICTED: Zea mays uncharacterized LOC109945996 (LOC109945996), transcript variant X1, mRNA	-3.9111
XM_008679184.4	169. PREDICTED: Zea mays uncharacterized LOC100286018 (LOC100286018), transcript variant X3, mRNA	-2.19695
XM_020551723.2	170. PREDICTED: Zea mays uncharacterized LOC100501077 (LOC100501077), transcript variant X1, mRNA	-3.54932
NM_001137031.1	171. Zea mays cysteine protease 1 (LOC100191602), mRNA	-3.46462
NM_001137681.1	172. Zea mays uncharacterized LOC100192461 (LOC100192461), mRNA	-3.29518
NM_001155062.2	173. Zea mays adenosylhomocysteinase (LOC100282150), mRNA	-3.89362
NM_001174840.2	174. Zea mays O-methyltransferase ZRP4 (LOC100282743), mRNA	-3.17448
NM_001254815.2	175. Zea mays co-chaperone protein SBA1 (LOC100856929), mRNA	-2.3462
NM_001147980.1	176. Zea mays uncharacterized LOC100273562 (LOC100273562), mRNA	-2.39957
NM_001365846.1	177. Zea mays 40S ribosomal protein S3-1 (LOC100274348), mRNA	-3.01273
NM_001321414.1	178. Zea mays CslF6-2 (LOC100501754), mRNA	-2.60846
NM_001112577.2	179. Zea mays catechol-O-methyltransferase (LOC100125646), mRNA	-2.38564
NM_001148017.1	180. Zea mays 60S acidic ribosomal protein P0-2 (LOC100273601), mRNA	-4.23266
NM_001361433.1	181. Zea mays uncharacterized LOC100381474 (LOC100381474), mRNA	-2.94622
NM_001111519.2	182. Zea mays glutathione S-transferase GST 26 (LOC541839), mRNA	-3.24225
NM_001294271.2	183. Zea mays 60S acidic ribosomal protein P1 (LOC100282819), mRNA	-3.44785
XM_008678218.4	184. PREDICTED: Zea mays uncharacterized LOC100191663 (LOC100191663), transcript variant X1, mRNA	-4.09195
NM_001155268.1	185. Zea mays uncharacterized LOC100282356 (LOC100282356), mRNA	-3.20206
XM_020552526.2	186. PREDICTED: Zea mays 60S ribosomal protein L32-1 (LOC109946017), transcript variant X1, mRNA	-3.28572
NM_001364995.1	187. Zea mays 60S ribosomal protein L32-1 (LOC109946017), mRNA	-3.00401
NM_001136607.1	188. Zea mays uncharacterized LOC100191172 (LOC100191172), mRNA	-3.46995
NM_001111420.1	189. Zea mays ribosomal protein L17 (LOC541667), mRNA	-1.90728
NM_001321633.1	190. Zea mays uncharacterized LOC100383729 (LOC100383729), mRNA	-5.34349
NM_001154545.2	191. Zea mays 40S ribosomal protein S25-1 (LOC100281626), mRNA	-3.67972
NM_001305811.1	192. Zea mays kinesin-related protein 4 (LOC541858), mRNA	-4.46775
NM_001366875.1	193. Zea mays Cytochrome c1 1 heme protein mitochondrial (LOC100384742), mRNA; nuclear gene for mitochondrial product	-2.58255
NM_001139201.1	194. Zea mays cytochrome c1, heme protein (LOC100194151), mRNA	-1.85517
NM_001366965.1	195. Zea mays uncharacterized LOC100216617 (LOC100216617), mRNA	-2.57079
NM_001149316.2	196. Zea mays Photosynthetic NDH subunit of subcomplex B 1 chloroplastic (LOC100275158), mRNA; nuclear gene for chloroplast product	-4.83176
NM_001138182.1	197. Zea mays histone2b 2 (LOC100193014), mRNA	-3.18596
NM_001150145.2	198. Zea mays uncharacterized LOC100276332 (LOC100276332), mRNA	-3.23779
XM_008678275.3	199. PREDICTED: Zea mays uncharacterized LOC100192840 (LOC100192840), transcript variant X6, mRNA	-2.92818
XM_020552554.3	200. PREDICTED: Zea mays reticulon-like protein B21 (LOC103653363), transcript variant X4, mRNA	-4.30086
NM_001374451.1	1. Zea mays 60S ribosomal protein L7-like (LOC100282330), transcript variant 2, mRNA	-1.63555
NM_001316316.1	2. Zea mays endo-1,3(4)-beta-D-glucanase (LOC103653383), mRNA	-4.08103
NM_001359515.1	3. Zea mays NADPH--cytochrome P450 reductase (LOC100216882), mRNA	-2.57517
XM_020551550.2	4. PREDICTED: Zea mays uncharacterized LOC100282309 (LOC100282309), transcript variant X1, mRNA	-5.59492
NM_001152389.1	5. Zea mays uncharacterized LOC100279373 (LOC100279373), mRNA; nuclear gene for chloroplast product	-2.55086
XM_023300194.2	6. PREDICTED: Zea mays ribonuclease TUDOR 1 (LOC103627215), transcript variant X4, mRNA	-1.7092
NM_001366808.1	7. Zea mays uncharacterized LOC100382927 (LOC100382927), mRNA	-1.94726
NM_001143283.1	8. Zea mays 40S ribosomal protein S14 (LOC100216896), mRNA	-2.68586
NM_001112178.2	9. Zea mays nucleosome/chromatin assembly factor A104 (LOC542654), mRNA	-1.97043
NM_001151212.1	10. Zea mays Cell number regulator 2 (CNR2), mRNA	-3.32608
XM_008679191.4	11. PREDICTED: Zea mays small nuclear ribonucleoprotein Sm D1 (LOC100286216), transcript variant X1, mRNA	-2.00555
NM_001374459.1	12. Zea mays 60S ribosomal protein L6-like (LOC103627361), mRNA	-2.95207
NM_001301490.1	13. Zea mays 60S ribosomal protein L6-like (LOC103653691), mRNA	-1.89396
NM_001143085.1	14. Zea mays Vacuolar protein sorting-associated protein 20 homolog 2 (LOC100216677), mRNA	-2.9014
NM_001111915.2	15. Zea mays cytosolic glyceroldehyde-3-phosphate dehydrogenase GAPC3 (LOC542333), mRNA	-4.81358
NM_001139048.1	16. Zea mays uncharacterized LOC100193981 (LOC100193981), mRNA	-2.94448
NM_001174598.1	17. Zea mays Acetolactate synthase small subunit 1 chloroplastic (LOC100381801), mRNA; nuclear gene for chloroplast product	-4.77181
NM_001157694.1	18. Zea mays acetolactate synthase/ amino acid binding protein (LOC100284799), mRNA	-3.02744
NM_001367444.1	19. Zea mays splicing factor, arginine/serine-rich 7 (LOC100273521), mRNA	-4.02587
NM_001352437.1	20. Zea mays adenosine kinase 2 (LOC103653801), mRNA	-3.11558
NM_001147783.2	21. Zea mays uncharacterized LOC100273342 (LOC100273342), mRNA	-5.09515
NM_001147043.1	22. Zea mays uncharacterized LOC100272578 (LOC100272578), mRNA	-4.08153
NM_001291564.1	23. Zea mays uncharacterized LOC100278340 (LOC100278340), mRNA	-4.75896
NM_001362215.1	24. Zea mays uncharacterized LOC100191944 (LOC100191944), mRNA	-4.03266
NM_001158617.2	25. Zea mays oligopeptide transporter 4 (LOC100285726), mRNA	-3.31135
XM_008680760.3	26. PREDICTED: Zea mays probable 4-coumarate--CoA ligase 2 (LOC103653944), mRNA	-2.41379
NM_001321354.1	27. Zea mays DNA topoisomerase 2 (LOC100381789), mRNA	-6.85294
NM_001154878.2	28. Zea mays 60S ribosomal protein L12 (LOC100281960), mRNA	-2.6831
XM_008680770.3	29. PREDICTED: Zea mays titin (LOC103653953), transcript variant X1, mRNA	-3.43764
XM_020543316.1	30. PREDICTED: Zea mays uncharacterized LOC103645226 (LOC103645226), mRNA	-3.99842
XM_008679146.3	31. PREDICTED: Zea mays cell division cycle protein 20 (LOC100285215), transcript variant X1, mRNA	-6.09883
XM_020551706.3	32. PREDICTED: Zea mays uncharacterized LOC100384036 (LOC100384036), transcript variant X1, mRNA	-3.71661
NM_001321738.1	33. Zea mays uncharacterized LOC100384036 (LOC100384036), mRNA	-3.2358
NM_001111888.1	34. Zea mays histone 2B5 (LOC542301), mRNA	-3.57676
XM_020550478.1	35. PREDICTED: Zea mays uncharacterized LOC103651221 (LOC103651221), mRNA	-5.45097
NM_001138876.1	36. Zea mays uncharacterized LOC100193791 (LOC100193791), mRNA	-2.67633
NM_001174463.1	37. Zea mays Transmembrane 9 superfamily member 12 (LOC100381648), mRNA	-2.60434
XM_008679569.3	38. PREDICTED: Zea mays adenine nucleotide translocator (LOC542389), transcript variant X1, mRNA	-1.74963
NM_001374057.1	39. Zea mays uncharacterized LOC100276420 (LOC100276420), mRNA	-3.35135
XM_008678925.4	40. PREDICTED: Zea mays putative jumonji-like transcription factor family protein (LOC100280238), transcript variant X2, mRNA	-3.62737
XM_008678924.4	41. PREDICTED: Zea mays putative jumonji-like transcription factor family protein (LOC100280238), transcript variant X1, mRNA	-4.96025
NM_001137106.1	42. Zea mays uncharacterized LOC100191677 (LOC100191677), mRNA	-3.47261
NM_001155079.2	43. Zea mays uncharacterized LOC100282167 (LOC100282167), mRNA	-3.58869
NM_001165531.1	44. Zea mays 60S ribosomal protein L23 (LOC100303995), mRNA	-2.12554
XM_035967431.1	45. PREDICTED: Zea mays lysine-specific demethylase JMJ703 (LOC103654141), transcript variant X5, mRNA	-1.65
NM_001175212.1	46. Zea mays putative RING zinc finger and VWF domain family protein (LOC100382472), mRNA	-2.22698
NM_001111934.1	47. Zea mays proliferating cell nuclear antigen 2 (LOC542357), mRNA	-4.13561
NM_001377485.1	48. Zea mays 60S ribosomal protein L39-like (LOC103654171), mRNA	-3.48062
NM_001177032.2	49. Zea mays uncharacterized LOC100384507 (LOC100384507), mRNA	-3.20263
XM_008683244.3	50. PREDICTED: Zea mays ubiquitin-protein ligase (LOC100273637), transcript variant X3, mRNA	-3.43305
XM_008659863.4	51. PREDICTED: Zea mays uncharacterized LOC100193074 (LOC100193074), transcript variant X1, mRNA	-4.2887
NM_001155559.2	52. Zea mays wound/stress protein (LOC100282651), mRNA	-3.08124
NM_001175560.1	53. Zea mays uncharacterized LOC100382865 (LOC100382865), transcript variant 1, mRNA	-3.23373
NM_001154250.2	54. Zea mays goliath 1 (LOC100274562), mRNA	-2.75385
XM_035967101.1	55. PREDICTED: Zea mays uncharacterized LOC103654272 (LOC103654272), transcript variant X1, mRNA	-2.82099
NM_001137528.1	56. Zea mays Peroxidase 67 (LOC100192105), mRNA	-4.15878
NM_001137923.1	57. Zea mays uncharacterized LOC100192722 (LOC100192722), mRNA	-3.27861
NM_001152795.2	58. Zea mays uncharacterized LOC100279842 (LOC100279842), mRNA	-3.53825
NM_001177047.1	59. Zea mays Peroxisomal membrane 22 kDa (Mpv17/PMP22) family protein (LOC100384529), mRNA	-2.5881
NM_001137208.1	60. Zea mays carbohydrate transporter/ sugar porter/ transporter (LOC100191783), mRNA	-4.51618
NM_001174747.1	61. Zea mays Pentatricopeptide repeat-containing protein (LOC100381976), mRNA	-2.37338
NM_001148637.1	62. Zea mays 50S ribosomal protein L24-like (LOC100274273), mRNA	-2.21295
NM_001317840.1	63. Zea mays uncharacterized LOC100279765 (LOC100279765), mRNA	-3.64607
NM_001147124.1	64. Zea mays uncharacterized LOC100272666 (LOC100272666), mRNA	-2.64713
NM_001137043.1	65. Zea mays pyruvate kinase (LOC100191614), mRNA	-3.36146
NM_001155512.1	66. Zea mays uncharacterized LOC100282604 (LOC100282604), mRNA	-2.90993
NM_001371713.1	67. Zea mays uncharacterized LOC100278550 (LOC100278550), mRNA	-2.73794
XM_008681248.2	68. PREDICTED: Zea mays O-methyltransferase ZRP4-like (LOC103654413), mRNA	-4.41006
NM_001152019.2	69. Zea mays uncharacterized LOC100278888 (LOC100278888), mRNA	-3.41453
XM_008679060.4	70. PREDICTED: Zea mays uncharacterized LOC100283140 (LOC100283140), transcript variant X1, mRNA	-3.0762
NM_001365086.1	71. Zea mays rpL38 (LOC110485089), mRNA	-1.55606
NM_001176824.1	72. Zea mays uncharacterized LOC100384258 (LOC100384258), mRNA	-2.81225
NM_001358409.1	73. Zea mays nucleosome/chromatin assembly factor D (LOC541952), mRNA	-4.56361
NM_001150289.2	74. Zea mays uncharacterized LOC100276523 (LOC100276523), mRNA	-2.6788
NM_001323921.1	75. Zea mays uncharacterized LOC100502378 (LOC100502378), mRNA	-2.58819
NM_001158979.1	76. Zea mays uncharacterized LOC100286091 (LOC100286091), mRNA	-3.75866
XM_020551336.2	77. PREDICTED: Zea mays 40S ribosomal protein S15a (LOC100217251), transcript variant X1, mRNA	-3.5037
NM_001149144.1	78. Zea mays uncharacterized LOC100274885 (LOC100274885), mRNA	-4.79082
XM_008681406.4	79. PREDICTED: Zea mays calcium-dependent protein kinase 24 (LOC542703), mRNA	-2.4091
NM_001152690.1	80. Zea mays uncharacterized LOC100279731 (LOC100279731), mRNA	-2.51648
NM_001154705.2	81. Zea mays uncharacterized LOC100281785 (LOC100281785), mRNA	-4.78811
XM_008681465.3	82. PREDICTED: Zea mays transcription factor LHW (LOC100381930), mRNA	-2.95636
NM_001156708.1	83. Zea mays ATPP2-B12 (LOC100283810), mRNA	-3.17352
NM_001291754.1	84. Zea mays acyl-[acyl-carrier protein] desaturase (LOC103157010), mRNA	-3.705
NM_001364816.1	85. Zea mays uncharacterized LOC100278301 (LOC100278301), mRNA	-3.00659
XM_008678848.3	86. PREDICTED: Zea mays spermidine synthase 1 isoform 2 (LOC100279222), transcript variant X6, mRNA	-4.02228
NM_001310330.1	87. Zea mays uncharacterized LOC100193099 (LOC100193099), mRNA	-3.08719
NM_001138788.2	88. Zea mays 60S ribosomal protein L11-like (LOC100193696), mRNA	-2.98274
NM_001176042.1	89. Zea mays uncharacterized LOC100383387 (LOCLOC100383387), mRNA	-2.76238
NM_001152340.1	90. Zea mays putative cytochrome P450 superfamily protein (LOC100279319), mRNA	-2.96771
XM_008681653.3	91. PREDICTED: Zea mays 40S ribosomal protein S8 (LOC103654828), mRNA	-3.75104
NM_001112510.2	92. Zea mays linoleate 13S-lipoxygenase10 (lox10), mRNA	-4.44214
XM_020551514.3	93. PREDICTED: Zea mays uncharacterized LOC100280203 (LOC100280203), transcript variant X1, mRNA	-3.81582
NM_001361392.1	94. Zea mays uncharacterized LOC100304242 (LOC100304242), mRNA	-3.27585
NM_001154260.2	95. Zea mays uncharacterized LOC100281342 (LOC100281342), mRNA	-2.44027
NM_001319777.2	96. Zea mays vacuolar proton pump 3 (LOC542327), mRNA	-3.63543
NM_001137324.1	97. Zea mays glyceraldehyde-3-phosphate dehydrogenase, cytosolic (LOC100191900), mRNA	-3.74992
XM_008681707.4	98. PREDICTED: Zea mays uncharacterized LOC103654892 (LOC103654892), transcript variant X1, mRNA	-2.78375
NM_001147308.1	99. Zea mays putative TCP-1/cpn60 chaperonin family protein (LOC100272855), mRNA	-2.51524
NM_001328399.1	100. Zea mays 60S ribosomal protein L19-3 (LOC100284115), mRNA	-3.64891
NM_001150588.2	101. Zea mays uncharacterized LOC100276886 (LOC100276886), mRNA	-2.41188
NM_001369891.1	102. Zea mays uncharacterized LOC100283802 (LOC100283802), mRNA; nuclear gene for mitochondrial product	-1.92142
NM_001138951.1	103. Zea mays uncharacterized LOC100193873 (LOC100193873), mRNA; nuclear gene for mitochondrial product	-3.27023
NM_001154688.2	104. Zea mays uncharacterized LOC100281768 (LOC100281768), mRNA	-3.29045
NM_001137367.1	105. Zea mays uncharacterized LOC100191943 (LOC100191943), mRNA	-2.72287
XM_008678389.4	106. PREDICTED: Zea mays uncharacterized LOC100193979 (LOC100193979), transcript variant X1, mRNA	-3.62586
XM_020551567.2	107. PREDICTED: Zea mays HGA4 (LOC100282941), transcript variant X1, mRNA	-3.05535
NM_001374369.1	108. Zea mays 60S ribosomal protein L9-like (LOC100283325), mRNA	-2.60649
XM_008681824.3	109. PREDICTED: Zea mays uridine kinase-like protein 3 (LOC103655002), mRNA	-4.29789
XM_020551762.3	110. PREDICTED: Zea mays protein disulfide isomerase 3 (LOC606411), transcript variant X1, mRNA	-3.0362
NM_001112037.2	111. Zea mays sigma-like factor 6 (LOC542484), mRNA	-5.01892
NM_001174864.1	112. Zea mays uncharacterized LOC100382103 (LOC100382103), mRNA	-2.01029
NM_001137245.1	113. Zea mays uncharacterized LOC100191821 (LOC100191821), mRNA	-2.6729
XM_020549348.2	114. PREDICTED: Zea mays 40S ribosomal protein S4-like (LOC103647302), transcript variant X1, mRNA	-2.01934
NM_001360482.1	115. Zea mays uncharacterized LOC100273886 (LOC100273886), mRNA	-3.67034
XM_035968130.1	116. PREDICTED: Zea mays uncharacterized LOC100381503 (LOC100381503), transcript variant X3, mRNA	-3.93645
NM_001138411.1	117. Zea mays 40S ribosomal protein S26-3 (LOC100193262), mRNA	-3.17484
NM_001151513.1	118. Zea mays uncharacterized LOC100278140 (LOC100278140), mRNA	-2.84592
NM_001151259.2	119. Zea mays Chaperonin-like RbcX protein (LOC100277775), mRNA	-4.36451
XM_008646196.4	120. PREDICTED: Zea mays 40S ribosomal protein S2-3 (LOC103625791), mRNA	-2.7464
NM_001155214.1	121. Zea mays uncharacterized LOC100282302 (LOC100282302), mRNA	-2.23572
NM_001111960.2	122. Zea mays histone I (LOC542385), mRNA	-3.12575
NM_001322411.1	123. Zea mays uncharacterized LOC100501093 (LOC100501093), mRNA	-2.1718
NM_001111839.2	124. Zea mays Indole-3-acetaldehyde oxidase (AO2), mRNA	-2.47401
XM_035958929.1	125. PREDICTED: Zea mays uncharacterized LOC103625825 (LOC103625825), transcript variant X2, mRNA	-4.88589
NM_001111970.1	126. Zea mays Alpha-tubulin 3 (LOC542395), mRNA	-1.60561
XM_008646240.3	127. PREDICTED: Zea mays transcription factor MYB15 (LOC541755), transcript variant X2, mRNA	-3.16968
NM_001319705.2	128. Zea mays isoflavone 2'-hydroxylase-like (LOC103625869), mRNA	-3.15358
NM_001148832.1	129. Zea mays putative cytochrome P450 superfamily protein (LOC100274473), mRNA	-3.39083
NM_001294276.1	130. Zea mays 60S ribosomal protein L13a (LOC100283655), mRNA	-2.2497
NM_001139217.2	131. Zea mays uncharacterized LOC100194167 (LOC100194167), mRNA	-3.23709
NM_001147486.1	132. Zea mays calcium homeostasis regulator CHoR1 (LOC100273037), mRNA; nuclear gene for chloroplast product	-3.99062
NM_001371997.1	133. Zea mays uncharacterized LOC100284463 (LOC100284463), mRNA	-2.77978
NM_001349894.1	134. Zea mays uncharacterized LOC100274698 (LOC100274698), mRNA	-2.51346
NM_001174192.2	135. Zea mays tubulin alpha-3 chain (LOC100381303), mRNA	-2.69188
NM_001353171.1	136. Zea mays symbiotic ammonium transporter (LOC100281729), mRNA	-3.11567
XM_008667362.3	137. PREDICTED: Zea mays uncharacterized LOC103644169 (LOC103644169), mRNA	-3.08787
NM_001346014.1	138. Zea mays probable receptor protein kinase TMK1 (LOC103625941), mRNA	-4.02832
XM_008645924.4	139. PREDICTED: Zea mays uncharacterized LOC100384259 (LOC100384259), transcript variant X3, mRNA	-3.59682
NM_001174219.3	140. Zea mays cold shock protein-1 (LOC100283363), mRNA	-3.52849
XM_008646387.4	141. PREDICTED: Zea mays uncharacterized LOC103625998 (LOC103625998), mRNA	-4.1932
NM_001138691.2	142. Zea mays responsive to abscisic acid15 (LOC100194217), mRNA	-3.7422
NM_001174182.1	143. Zea mays beta tubulin 4 (LOC542417), mRNA	-2.8683
XM_008645499.4	144. PREDICTED: Zea mays uncharacterized LOC100283169 (LOC100283169), transcript variant X1, mRNA	-2.64954
NM_001143176.1	145. Zea mays peptidyl-prolyl cis-trans isomerase E (LOC100216777), mRNA	-2.88768
XM_008645538.4	146. PREDICTED: Zea mays 60S ribosomal protein L24 (LOC100283762), transcript variant X1, mRNA	-1.68945
NM_001138454.2	147. Zea mays uncharacterized LOC100193317 (LOC100193317), mRNA	-2.65453
NM_001174877.1	148. Zea mays putative cytochrome P450 superfamily protein (LOC100382116), mRNA	-2.63396
XM_008666535.3	149. PREDICTED: Zea mays kinesin-like protein KIN-7K, chloroplastic (LOC103643373), mRNA	-2.60269
XM_020538231.3	150. PREDICTED: Zea mays nucleoprotein TPR (LOC103626126), transcript variant X2, mRNA	-2.53889
NM_001156252.2	151. Zea mays succinate dehydrogenase subunit 3 (LOC100283351), mRNA	-2.48394
NM_001348794.1	152. Zea mays uncharacterized LOC100272511 (LOC100272511), mRNA	-2.6031
XM_023300031.2	153. PREDICTED: Zea mays uncharacterized LOC100304210 (LOC100304210), transcript variant X1, mRNA	-2.89799
NM_001147894.2	154. Zea mays zealexin A1 synthase (LOC100273457), mRNA	-4.088
XM_035958782.1	155. PREDICTED: Zea mays uncharacterized LOC100502266 (LOC100502266), transcript variant X2, mRNA	-2.8425
XM_008646015.3	156. PREDICTED: Zea mays Auxin response factor 18 (LOC100502480), transcript variant X1, mRNA	-2.65955
NM_001346802.1	157. Zea mays Auxin response factor 18 (LOC100502480), mRNA	-3.48081
XM_008645719.4	158. PREDICTED: Zea mays WEB family protein At5g16730, chloroplastic (LOC100381608), mRNA	-2.53435
NM_001149027.2	159. Zea mays uncharacterized LOC100274729 (LOC100274729), mRNA	-4.13652
XM_008645523.2	160. PREDICTED: Zea mays peroxidase 39 (LOC100283382), transcript variant X1, mRNA	-4.74134
XM_008682750.4	161. PREDICTED: Zea mays xyloglucan endotransglucosylase/hydrolase protein 23 (LOC100191584), transcript variant X1, mRNA	-4.02295
NM_001156023.1	162. Zea mays uncharacterized LOC100283121 (LOC100283121), mRNA	-4.35887
XM_035958842.1	163. PREDICTED: Zea mays translation initiation factor (LOC541649), transcript variant X1, mRNA	-2.60436
NM_001111919.2	164. Zea mays acidic ribosomal protein P3 (LOC542339), mRNA	-1.76088
XM_020553491.3	165. PREDICTED: Zea mays uncharacterized LOC100382664 (LOC100382664), transcript variant X1, mRNA	-3.22825
XM_035968068.1	166. PREDICTED: Zea mays uncharacterized LOC100284052 (LOC100284052), transcript variant X1, mRNA	-1.7106
NM_001196678.1	167. Zea mays 60S ribosomal protein L30-2 (LOC100502201), mRNA	-3.24306
NM_001176026.1	168. Zea mays putative RING zinc finger domain superfamily protein (LOC100383370), mRNA	-3.07602
XM_023302504.2	169. PREDICTED: Zea mays transformer-2 protein (LOC100283023), transcript variant X1, mRNA	-3.67777
XM_008645457.4	170. PREDICTED: Zea mays tRNA-splicing endonuclease subunit Sen2 (LOC100282606), transcript variant X1, mRNA	-2.42452
NM_001279538.1	171. Zea mays uncharacterized LOC101202728 (LOC101202728), mRNA	-2.99721
NM_001320718.1	172. Zea mays exosome complex component RRP42-like (LOC103626486), mRNA	-2.3041
NM_001112090.1	173. Zea mays nana plant2 (LOC542549), mRNA	-5.20381
NM_001158613.1	174. Zea mays uncharacterized LOC100285722 (LOC100285722), mRNA	-2.2726
NM_001155412.1	175. Zea mays lactate dehydrogenase1 (LOC100282503), mRNA	-2.27839
NM_001147655.1	176. Zea mays BAG family molecular chaperone regulator 7 (LOC100273212), mRNA	-3.4933
NM_001305860.1	177. Zea mays invertase 2 (LOC542324), mRNA	-2.45909
NM_001368247.1	178. Zea mays 60S ribosomal protein L37-like (LOC103157007), mRNA	-2.62309
NM_001374458.1	179. Zea mays 60S ribosomal protein L37-like (LOC103626516), mRNA	-3.99322
NM_001361652.1	180. Zea mays uncharacterized LOC100382295 (LOC100382295), mRNA	-1.99034
NM_001367198.1	181. Zea mays 3-isopropylmalate dehydratase large subunit 2 (LOC100284902), mRNA	-3.57273
NM_001157678.1	182. Zea mays golgi SNARE 12 protein (LOC100284783), mRNA	-2.96049
NM_001156345.2	183. Zea mays Aspartate--tRNA ligase 2 cytoplasmic (LOC100283444), mRNA	-3.07902
XM_008645913.4	184. PREDICTED: Zea mays uncharacterized LOC100383982 (LOC100383982), mRNA	-2.76841
NM_001359615.1	185. Zea mays uncharacterized LOC100272422 (LOC100272422), mRNA	-1.59764
XM_023302427.2	186. PREDICTED: Zea mays uncharacterized LOC100273715 (LOC100273715), transcript variant X1, mRNA	-3.97089
NM_001323015.1	187. Zea mays uncharacterized LOC100384439 (LOC100384439), mRNA	-2.53932
NM_001371954.1	188. Zea mays uncharacterized LOC100283618 (LOC100283618), mRNA	-3.59289
NM_001176224.1	189. Zea mays Tubulin beta-4 chain (LOC100383576), mRNA	-2.48791
NM_001148887.1	190. Zea mays 60S ribosomal protein L27a-like (LOC100274530), mRNA	-2.64972
NM_001147781.1	191. Zea mays Glycine cleavage system H protein 2 mitochondrial (LOC100273340), mRNA; nuclear gene for mitochondrial product	-4.21717
NM_001111788.2	192. Zea mays 4-coumarate--CoA ligase 1 (LOC542166), mRNA	-2.86006
NM_001153277.1	193. Zea mays uncharacterized LOC100280351 (LOC100280351), mRNA	-4.39305
NM_001155345.1	194. Zea mays uncharacterized LOC100282434 (LOC100282434), mRNA	-3.49985
NM_001196103.1	195. Zea mays uncharacterized LOC100501360 (LOC100501360), mRNA	-3.0923
NM_001346741.1	196. Zea mays uncharacterized LOC100383556 (LOC100383556), mRNA	-2.32939
NM_001139246.1	197. Zea mays uncharacterized LOC100194201 (LOC100194201), mRNA	-3.01277
NM_001326605.1	198. Zea mays Protein WVD2-like 5 (LOC100304261), transcript variant 1, mRNA	-3.62441
NM_001157128.1	199. Zea mays 26S protease regulatory subunit 6B-like protein (LOC100284233), mRNA	-2.99253
NM_001150736.1	200. Zea mays uncharacterized LOC100277069 (LOC100277069), mRNA	-5.94853
NM_001346758.1	1. Zea mays Heavy metal transport/detoxification superfamily protein (LOC100382415), mRNA	-4.29326
XM_008680987.4	2. PREDICTED: Zea mays putative clathrin assembly protein At5g35200 (LOC103654165), transcript variant X1, mRNA	-2.38462
NM_001112033.2	3. Zea mays phosphoenolpyruvate carboxylase 7 (LOC542479), mRNA	-3.01225
NM_001322792.1	4. Zea mays uncharacterized LOC107546759 (LOC107546759), mRNA	-3.50381
NM_001156212.2	5. Zea mays 60S ribosomal protein L11-1 (LOC100283310), mRNA	-4.07758
NM_001112251.1	6. Zea mays NOD26-like membrane intrinsic protein 1 (LOC542741), mRNA	-3.68064
XM_008647400.3	7. PREDICTED: Zea mays receptor-like protein kinase 5 (LOC103627070), mRNA	-3.90142
NM_001175961.1	8. Zea mays putative protein phosphatase 2C family protein (LOC100383303), mRNA	-1.97393
XM_020547153.1	9. PREDICTED: Zea mays importin beta-like SAD2 homolog (LOC103644392), mRNA	-2.56361
NM_001155573.1	10. Zea mays uncharacterized LOC100282665 (LOC100282665), mRNA	-1.71368
NM_001294264.1	11. Zea mays 60S ribosomal protein L35 (LOC100282133), mRNA	-3.07838
NM_001326369.1	12. Zea mays uncharacterized LOC100280237 (LOC100280237), mRNA	-5.24489
XM_023300040.2	13. PREDICTED: Zea mays uncharacterized LOC100384304 (LOC100384304), transcript variant X1, mRNA	-3.68263
NM_001137933.1	14. Zea mays uncharacterized LOC100192734 (LOC100192734), mRNA	-2.05589
NM_001361069.1	15. Zea mays uncharacterized LOC100280406 (LOC100280406), mRNA	-2.36818
XM_008680484.4	16. PREDICTED: Zea mays Calmodulin-binding protein 60 C (LOC103653644), mRNA	-4.78674
NM_001351936.1	17. Zea mays uncharacterized LOC100273262 (LOC100273262), mRNA	-3.95175
XM_020553011.3	18. PREDICTED: Zea mays Polyadenylate-binding protein RBP47B (LOC100191587), transcript variant X1, mRNA	-3.70221
XM_008680491.2	19. PREDICTED: Zea mays polyadenylate-binding protein RBP47 (LOC103653663), mRNA	-3.8633
XM_020550537.2	20. PREDICTED: Zea mays uncharacterized LOC103651476 (LOC103651476), transcript variant X23, mRNA	-4.7929
XM_020538572.2	21. PREDICTED: Zea mays NAC domain-containing protein 92 (LOC103627335), transcript variant X1, mRNA	-3.42389
NM_001360707.1	22. Zea mays uncharacterized LOC100276884 (LOC100276884), mRNA	-2.76175
NM_001153696.1	23. Zea mays uncharacterized LOC100280774 (LOC100280774), mRNA	-6.15999
NM_001153918.2	24. Zea mays glycine-rich cell wall structural protein (LOC100280999), mRNA	-4.08895
XM_008647656.3	25. PREDICTED: Zea mays glycerophosphodiester phosphodiesterase GDPDL3 (LOC103627358), mRNA	-3.3763
NM_001165802.1	26. Zea mays uncharacterized LOC100304364 (LOC100304364), mRNA	-3.46223
NM_001174873.1	27. Zea mays Inorganic phosphate transporter 2-1 chloroplastic (LOC100382112), mRNA; nuclear gene for chloroplast product	-2.50696
XM_035958751.1	28. PREDICTED: Zea mays Glucose-6-phosphate 1-dehydrogenase (LOC100383421), transcript variant X1, mRNA	-4.71241
NM_001112481.1	29. Zea mays uncharacterized LOC100037774 (LOC100037774), mRNA	-5.08629
NM_001151659.1	30. Zea mays uncharacterized LOC100278358 (LOC100278358), mRNA	-2.22254
NM_001165710.1	31. Zea mays Eukaryotic translation initiation factor eIF2A family protein (LOC100304267), mRNA	-3.99243
XM_008647691.2	32. PREDICTED: Zea mays la protein 1 (LOC103627401), mRNA	-2.30441
XM_020553374.3	33. PREDICTED: Zea mays uncharacterized LOC100283725 (LOC100283725), transcript variant X1, mRNA	-2.62036
XM_008645361.4	34. PREDICTED: Zea mays regulatory subunit (LOC100280910), transcript variant X1, mRNA	-3.66254
XM_008683322.2	35. PREDICTED: Zea mays DNA-directed RNA polymerase II subunit J (LOC100274213), transcript variant X6, mRNA	-2.27562
NM_001361316.1	36. Zea mays uncharacterized LOC100381804 (LOC100381804), mRNA	-3.82028
NM_001350020.1	37. Zea mays uncharacterized LOC100382841 (LOC100382841), mRNA	-4.85926
NM_001351770.1	38. Zea mays uncharacterized LOC541999 (LOC541999), mRNA	-4.41873
NM_001147997.2	39. Zea mays phenylalanine ammonia lyase9 (LOC100273579), mRNA	-2.65167
NM_001349854.1	40. Zea mays auxin response factor 8 (LOC100194200), mRNA	-3.0597
XM_008649462.3	41. PREDICTED: Zea mays uncharacterized LOC100278297 (LOC100278297), transcript variant X1, mRNA	-3.84993
XM_035962902.1	42. PREDICTED: Zea mays uncharacterized LOC100193582 (LOC100193582), transcript variant X1, mRNA	-4.72445
NM_001146928.1	43. Zea mays uncharacterized LOC100272454 (LOC100272454), mRNA	-4.66683
XM_020537576.3	44. PREDICTED: Zea mays protein YABBY 4 (LOC542129), transcript variant X1, mRNA	-3.35475
NM_001153654.1	45. Zea mays cell division cycle protein 23 (LOC100280734), mRNA	-2.79953
NM_001359488.1	46. Zea mays uncharacterized LOC100216724 (LOC100216724), mRNA	-5.76295
NM_001165815.1	47. Zea mays Mechanosensitive ion channel protein 6 (LOC100304377), mRNA	-2.17514
NM_001159246.1	48. Zea mays uncharacterized LOC100286359 (LOC100286359), mRNA	-2.42989
NM_001157711.1	49. Zea mays uncharacterized LOC100284816 (LOC100284816), mRNA	-2.61856
XM_020553006.3	50. PREDICTED: Zea mays uncharacterized LOC100191505 (LOC100191505), transcript variant X3, mRNA	-4.70553
NM_001346919.1	51. Zea mays uncharacterized LOC100274595 (LOC100274595), mRNA	-4.04719
NM_001148256.2	52. Zea mays uncharacterized LOC100273859 (LOC100273859), mRNA	-3.6767
NM_001159008.2	53. Zea mays 60S ribosomal protein L31 (LOC100286120), mRNA	-3.46477
NM_001111961.2	54. Zea mays adenine nucleotide translocator (LOC542386), mRNA; nuclear gene for mitochondrial product	-2.21137
XM_020537585.2	55. PREDICTED: Zea mays adenine nucleotide translocator (LOC542386), transcript variant X1, mRNA	-3.62309
NM_001175758.1	56. Zea mays uncharacterized LOC100383087 (LOC100383087), mRNA	-3.03237
NM_001155228.2	57. Zea mays caleosin related protein (LOC100282316), mRNA	-4.2018
XM_008647994.2	58. PREDICTED: Zea mays ATP-dependent RNA helicase DEAH13 (LOC103627696), transcript variant X1, mRNA	-2.47726
XM_008647997.2	59. PREDICTED: Zea mays dynamin-2A (LOC103627697), mRNA	-2.93676
XM_008646034.4	60. PREDICTED: Zea mays Rho-related protein from plants 1 (LOC541773), transcript variant X1, mRNA	-1.81068
XM_020538690.1	61. PREDICTED: Zea mays kinesin-like protein KIN-4C (LOC103627710), mRNA	-4.98437
XM_008648028.2	62. PREDICTED: Zea mays auxin efflux carrier component 1a (LOC103627718), mRNA	-3.6322
XM_035959286.1	63. PREDICTED: Zea mays uncharacterized LOC103627759 (LOC103627759), transcript variant X7, mRNA	-2.50501
NM_001136852.1	64. Zea mays putative O-Glycosyl hydrolase superfamily protein (LOC100191418), mRNA	-5.87658
XM_020542626.2	65. PREDICTED: Zea mays WRKY transcription factor WRKY62 (LOC103636510), mRNA	-4.46253
XM_035959318.1	66. PREDICTED: Zea mays TPR repeat-containing thioredoxin TTL4 (LOC103627755), mRNA	-2.55191
XM_008676095.4	67. PREDICTED: Zea mays uncharacterized LOC103650517 (LOC103650517), transcript variant X1, mRNA	-3.49069
NM_001360436.1	68. Zea mays uncharacterized LOC100273763 (LOC100273763), mRNA	-3.46669
XM_023300284.2	69. PREDICTED: Zea mays uncharacterized LOC100282857 (LOC100282857), transcript variant X1, mRNA	-1.94524
XM_035966595.1	70. PREDICTED: Zea mays mitogen-activated protein kinase kinase kinase 17-like (LOC118471912), mRNA	-4.06277
NM_001371612.1	71. Zea mays mitochondrial phosphate transporter (LOC541617), mRNA; nuclear gene for mitochondrial product	-1.65831
XM_020553348.3	72. PREDICTED: Zea mays uncharacterized LOC100282335 (LOC100282335), transcript variant X2, mRNA	-2.55118
XM_008679592.3	73. PREDICTED: Zea mays UDP-glucuronic acid 4-epimerase (LOC732831), transcript variant X1, mRNA	-2.76705
XM_035968075.1	74. PREDICTED: Zea mays uncharacterized LOC100284338 (LOC100284338), transcript variant X1, mRNA	-3.49053
NM_001369013.1	75. Zea mays aspartate aminotransferase (LOC100282625), mRNA	-3.41128
XM_008648175.3	76. PREDICTED: Zea mays transcriptional regulatory protein AlgP (LOC103627862), mRNA	-4.77399
NM_001154126.2	77. Zea mays uncharacterized LOC100281207 (LOC100281207), mRNA	-2.64239
NM_001348673.1	78. Zea mays uncharacterized LOC100280432 (LOC100280432), mRNA	-2.71785
XM_008645340.4	79. PREDICTED: Zea mays uncharacterized LOC100280432 (LOC100280432), transcript variant X1, mRNA	-4.60009
NM_001148073.1	80. Zea mays uncharacterized LOC100273659 (LOC100273659), mRNA	-3.50192
NM_001154870.2	81. Zea mays 60S ribosomal protein L23 (LOC100281952), mRNA	-3.0544
NM_001112015.2	82. Zea mays formaldehyde dehydrogenase homolog 1 (LOC542459), mRNA	-1.5942
XM_008648215.4	83. PREDICTED: Zea mays ABC transporter G family member 28 (LOC103627899), mRNA	-2.93039
NM_001112231.1	84. Zea mays acidic ribosomal protein P1a (LOC542719), mRNA	-3.38967
NM_001349860.1	85. Zea mays 40S ribosomal protein S13 (LOC100216794), mRNA	-3.53199
NM_001371630.1	86. Zea mays 60S acidic ribosomal protein P0 (LOC542454), mRNA	-3.13721
NM_001361985.1	87. Zea mays uncharacterized LOC100383284 (LOC100383284), mRNA	-3.08149
XM_035959508.1	88. PREDICTED: Zea mays uncharacterized LOC100277837 (LOC100277837), transcript variant X1, mRNA	-3.05913
NM_001112519.1	89. Zea mays ragged seedling 1 (LOC100037819), mRNA	-2.87702
NM_001346846.1	90. Zea mays acetylornithine aminotransferase, mitochondrial (LOC103629163), mRNA; nuclear gene for mitochondrial product	-3.11258
NM_001150796.1	91. Zea mays uncharacterized LOC100277145 (LOC100277145), mRNA	-3.31592
XM_020539837.3	92. PREDICTED: Zea mays interactor of constitutive active ROPs 2, chloroplastic (LOC103629190), transcript variant X15, mRNA	-3.53587
XM_008650369.4	93. PREDICTED: Zea mays AP2-like ethylene-responsive transcription factor TOE3 (LOC103629196), transcript variant X1, mRNA	-3.74722
NM_001147408.1	94. Zea mays uncharacterized LOC100272956 (LOC100272956), mRNA	-2.91064
NM_001347908.1	95. Zea mays uncharacterized LOC100502041 (LOC100502041), mRNA	-2.72371
NM_001148875.1	96. Zea mays uncharacterized LOC100274518 (LOC100274518), mRNA	-3.17741
XM_008650387.4	97. PREDICTED: Zea mays E3 UFM1-protein ligase 1 homolog (LOC103629212), mRNA	-2.89142
NM_001359502.1	98. Zea mays P-loop containing nucleoside triphosphate hydrolase superfamily protein (LOC100216810), mRNA	-2.70661
NM_001143222.1	99. Zea mays uncharacterized LOC100216827 (LOC100216827), mRNA	-2.63282
XM_008649134.4	100. PREDICTED: Zea mays Actin-depolymerizing factor 4 (LOC100192897), transcript variant X1, mRNA	-3.90162
NM_001196264.1	101. Zea mays uncharacterized LOC100501573 (LOC100501573), mRNA	-3.2255
NM_001158320.1	102. Zea mays uncharacterized LOC100285427 (LOC100285427), mRNA	-3.87616
XM_008650432.3	103. PREDICTED: Zea mays probable serine/threonine-protein kinase WNK2 (LOC103629262), transcript variant X2, mRNA	-4.02313
XM_020540234.2	104. PREDICTED: Zea mays phospholipid-transporting ATPase 10 (LOC103629310), mRNA	-3.79179
NM_001361953.1	105. Zea mays uncharacterized LOC100383190 (LOC100383190), mRNA	-2.97266
NM_001374378.1	106. Zea mays 60S ribosomal protein L9-like (LOC100284304), mRNA	-3.75019
NM_001279373.2	107. Zea mays 6-phosphogluconate dehydrogenase 2 (LOC541700), mRNA	-1.52545
XM_035959507.1	108. PREDICTED: Zea mays uncharacterized LOC100277773 (LOC100277773), transcript variant X1, mRNA	-3.66854
NM_001354976.1	109. Zea mays Serine/threonine-protein kinase MHK (LOC100274101), mRNA	-2.84734
NM_001136950.1	110. Zea mays uncharacterized LOC100191518 (LOC100191518), mRNA	-3.07198
NM_001155585.2	111. Zea mays GDP-mannose 4,6 dehydratase 2 (LOC100282677), mRNA	-2.46846
NM_001360685.1	112. Zea mays uncharacterized LOC100191806 (LOC100191806), mRNA	-3.98232
NM_001254876.2	113. Zea mays Putative glycolipid transfer protein (GLTP) family protein (LOC100193642), mRNA	-1.91979
NM_001155888.1	114. Zea mays uncharacterized LOC100282984 (LOC100282984), mRNA	-3.00129
NM_001111608.2	115. Zea mays enhancer of zeste 1 (LOC541954), mRNA	-4.72678
NM_001176065.1	116. Zea mays uncharacterized LOC100383412 (LOC100383412), mRNA	-3.42641
NM_001137077.1	117. Zea mays Transducin/WD40 repeat-like superfamily protein (LOC100191648), mRNA	-2.98533
NM_001363253.1	118. Zea mays cyclin 3 (LOC542305), mRNA	-4.44815
NM_001374062.1	119. Zea mays uncharacterized LOC100276548 (LOC100276548), mRNA	-4.18814
XM_008657968.1	120. PREDICTED: Zea mays endoplasmin homolog (LOC103635538), transcript variant X2, mRNA	-3.98012
XM_008649333.4	121. PREDICTED: Zea mays translocon-associated protein alpha subunit (LOC100273641), transcript variant X1, mRNA	-2.8192
NM_001143623.2	122. Zea mays UDP-N-acetylglucosamine transferase subunit alg13 (LOC100217271), mRNA	-3.30497
NM_001176790.2	123. Zea mays uncharacterized LOC100384218 (LOC100384218), mRNA	-3.93396
NM_001291614.1	124. Zea mays 60S ribosomal protein L27 (LOC100283858), mRNA	-2.61157
XM_008649233.2	125. PREDICTED: Zea mays peptidyl-prolyl cis-trans isomerase CYP59 (LOC100216940), mRNA	-4.29053
NM_001320495.1	126. Zea mays tubulin beta-7 chain-like (LOC103629648), mRNA	-2.30241
NM_001156534.3	127. Zea mays uncharacterized LOC100283633 (LOC100283633), mRNA	-3.95665
XM_008673886.4	128. PREDICTED: Zea mays uncharacterized LOC100193045 (LOC100193045), transcript variant X1, mRNA	-3.32043
NM_001138019.2	129. Zea mays protein N-terminal asparagine amidohydrolase family protein (LOC100192828), mRNA	-3.13729
NM_001176143.1	130. Zea mays uncharacterized LOC100383495 (LOC100383495), mRNA	-3.15669
NM_001159196.1	131. Zea mays uncharacterized LOC100286309 (LOC100286309), mRNA	-4.77641
NM_001301602.1	132. Zea mays serine-threonine kinase receptor-associated protein-like (LOC103629787), mRNA	-2.20406
NM_001138061.2	133. Zea mays Elongation factor gamma1 (LOC100192872), mRNA	-2.15669
NM_001361431.1	134. Zea mays putative elongation factor 1-gamma 2 (LOC100381466), mRNA	-3.40395
XM_020543929.3	135. PREDICTED: Zea mays nuclear poly(A) polymerase 4 (LOC100278989), transcript variant X1, mRNA	-2.49209
NM_001156167.1	136. Zea mays uncharacterized LOC100279917 (LOC100279917), mRNA; nuclear gene for chloroplast product	-3.27349
NM_001139381.1	137. Zea mays 40S ribosomal protein S17-like (LOC100194345), mRNA	-3.27346
XM_020539445.2	138. PREDICTED: Zea mays putative transcription elongation factor SPT5 homolog 1 (LOC103631336), mRNA	-3.20932
NM_001112258.1	139. Zea mays annexin p33 (LOC542749), mRNA	-3.44204
NM_001301653.1	140. Zea mays soluble starch synthase 2-3, chloroplastic/amyloplastic (LOC542481), mRNA; nuclear gene for chloroplast product	-3.26778
NM_001157456.2	141. Zea mays mitochondrion protein (LOC100284561), transcript variant 1, mRNA; nuclear gene for mitochondrial product	-2.84586
NM_001155464.3	142. Zea mays anthocyanidin 3-O-glucosyltransferase (LOC100282556), mRNA	-2.9619
NM_001137763.1	143. Zea mays Transducin/WD40 repeat-like superfamily protein (LOC100192544), mRNA	-2.57295
NM_001143008.1	144. Zea mays Calmodulin-like protein 2 (LOC100216594), mRNA	-2.88275
XM_008649557.4	145. PREDICTED: Zea mays 60S ribosomal protein L23a (LOC100280771), transcript variant X1, mRNA	-1.72231
XM_008651144.3	146. PREDICTED: Zea mays ubiquitin-40S ribosomal protein S27a-like (LOC100277387), mRNA	-3.68168
XM_008651150.3	147. PREDICTED: Zea mays dnaJ protein ERDJ3B (LOC103630059), mRNA	-2.98949
NM_001139380.1	148. Zea mays 60S ribosomal protein L18-like (LOC100194344), mRNA	-1.72424
NM_001349834.1	149. Zea mays Importin subunit alpha (LOC100193437), mRNA	-2.8655
NM_001157911.2	150. Zea mays uncharacterized LOC100285016 (LOC100285016), mRNA	-4.09343
NM_001112104.1	151. Zea mays cellulose synthase 2 (LOC542564), mRNA	-1.55037
XM_008673234.3	152. PREDICTED: Zea mays uncharacterized LOC103648836 (LOC103648836), mRNA	-2.68398
NM_001156691.1	153. Zea mays NADH-ubiquinone oxidoreductase 10.5 kDa subunit (LOC100283792), mRNA	-2.19022
XM_020549218.1	154. PREDICTED: Zea mays phosphoribosylformylglycinamidine cyclo-ligase, chloroplastic (LOC103649453), mRNA	-2.48338
NM_001111819.1	155. Zea mays minichromosome maintenance protein (LOC542206), mRNA	-4.76774
NM_001136825.1	156. Zea mays UDP-rhamnose synthase (sm1), mRNA	-2.85405
NM_001369509.1	157. Zea mays G-type lectin S-receptor-like serine/threonine-protein kinase At2g19130 (LOC103630161), mRNA	-1.96849
NM_001196506.1	158. Zea mays phosphoribosylaminoimidazole carboxylase family protein / AIR carboxylase family protein (LOC100501865), mRNA; nuclear gene for chloroplast product	-2.3999
NM_001366925.1	159. Zea mays uncharacterized LOC100501385 (LOC100501385), mRNA	-1.69038
XM_035958795.1	160. PREDICTED: Zea mays 40S ribosomal protein S21-like (LOC103625731), transcript variant X1, mRNA	-2.5191
NM_001138390.1	161. Zea mays 40S ribosomal protein S5 (LOC100193240), mRNA	-2.47421
XM_008651340.3	162. PREDICTED: Zea mays importin subunit beta-1 (LOC103630277), mRNA	-4.24325
NM_001368026.1	163. Zea mays uncharacterized LOC100281558 (LOC100281558), mRNA	-3.24318
NM_001156007.1	164. Zea mays acyl carrier protein (LOC100283105), mRNA	-2.24087
NM_001156405.2	165. Zea mays transmembrane BAX inhibitor motif-containing protein 4 (LOC100283267), mRNA	-2.44131
XM_008651423.2	166. PREDICTED: Zea mays beta-hexosaminidase 3 (LOC103630365), transcript variant X1, mRNA	-2.93204
NM_001176338.1	167. Zea mays uncharacterized LOC100383701 (LOC100383701), mRNA	-3.61762
XM_008672388.3	168. PREDICTED: Zea mays 10 kDa chaperonin, mitochondrial (LOC103647892), mRNA	-2.29313
XM_008654467.4	169. PREDICTED: Zea mays uncharacterized LOC103632726 (LOC103632726), mRNA	-4.64662
XM_008650058.2	170. PREDICTED: Zea mays alpha-expansin 5 (LOC541907), transcript variant X1, mRNA	-2.87814
NM_001291595.1	171. Zea mays 60S ribosomal protein L30-2 (LOC100285769), mRNA	-2.90766
NM_001147870.2	172. Zea mays uncharacterized LOC100273433 (LOC100273433), mRNA	-3.11375
NM_001367002.1	173. Zea mays uncharacterized LOC113523643 (LOC113523643), mRNA	-3.07946
NM_001154672.1	174. Zea mays zinc finger C-x8-C-x5-C-x3-H type family protein (LOC100281752), mRNA	-5.08756
NM_001369011.1	175. Zea mays uncharacterized LOC100282555 (LOC100282555), mRNA	-4.92103
NM_001370678.1	176. Zea mays uncharacterized LOC100284626 (LOC100284626), mRNA	-2.37065
NM_001147338.1	177. Zea mays O-methyltransferase ZRP4 (LOC100272885), mRNA	-2.86866
NM_001364975.1	178. Zea mays uncharacterized LOC103630624 (LOC103630624), mRNA	-3.07401
XM_008651689.4	179. PREDICTED: Zea mays probable pectinesterase 53 (LOC103630641), mRNA	-3.29149
NM_001136942.2	180. Zea mays periodic tryptophan protein 2 (LOC100191510), mRNA	-2.21678
NM_001111932.2	181. Zea mays histone deacetylase103 (LOC542355), mRNA	-3.17336
NM_001111479.1	182. Zea mays voltage-dependent anion channel protein 2 (LOC541796), mRNA	-2.07877
NM_001351945.1	183. Zea mays probable WRKY transcription factor 50 (LOC103630663), mRNA	-3.05867
XM_020545702.2	184. PREDICTED: Zea mays ubiquitin carboxyl-terminal hydrolase MINDY-3-like (LOC109943005), mRNA	-3.67802
NM_001176126.1	185. Zea mays Phosphoethanolamine N-methyltransferase 3 (LOC100383478), mRNA	-2.66446
NM_001136976.2	186. Zea mays uncharacterized LOC100191546 (LOC100191546), mRNA	-3.79815
NM_001148136.1	187. Zea mays uncharacterized LOC100273726 (LOC100273726), mRNA	-1.79218
NM_001111870.1	188. Zea mays ATP synthase2 (LOC542267), mRNA; nuclear gene for mitochondrial product	-2.90503
NM_001158305.1	189. Zea mays dynamin-related protein 1A (LOC100285412), mRNA	-2.29288
XM_020539152.2	190. PREDICTED: Zea mays uncharacterized LOC100502171 (LOC100502171), transcript variant X1, mRNA	-2.39295
XM_008649236.4	191. PREDICTED: Zea mays putative leucine-rich repeat transmembrane protein kinase family protein (LOC100217021), transcript variant X1, mRNA	-2.48296
XM_008649081.4	192. PREDICTED: Zea mays splicing factor U2af subunit (LOC100191858), transcript variant X2, mRNA	-4.10492
XM_008649622.3	193. PREDICTED: Zea mays aspartic proteinase oryzasin-1 (LOC100282399), transcript variant X1, mRNA	-3.27022
XM_008649533.3	194. PREDICTED: Zea mays Protein ROOT INITIATION DEFECTIVE 3 (LOC100280249), transcript variant X1, mRNA	-2.62031
NM_001148628.2	195. Zea mays malate dehydrogenase 2 (LOC100274264), mRNA	-2.4045
NM_001147865.1	196. Zea mays uncharacterized LOC100273428 (LOC100273428), mRNA; nuclear gene for mitochondrial product	-3.23114
XM_008651825.2	197. PREDICTED: Zea mays GTP-binding nuclear protein Ran-2 (LOC103630761), mRNA	-2.07927
XM_035959594.1	198. PREDICTED: Zea mays 40S ribosomal protein S12-like (LOC100281932), transcript variant X1, mRNA	-2.84482
XM_008651832.4	199. PREDICTED: Zea mays protein MIZU-KUSSEI 1 (LOC103630768), mRNA	-3.36335
XM_008651860.3	200. PREDICTED: Zea mays TATA-binding protein-associated factor BTAF1 (LOC103630794), transcript variant X1, mRNA	-3.27307
XM_023302233.2	1. PREDICTED: Zea mays hypersensitive induced reaction 1 (LOC542627), transcript variant X1, mRNA	-3.27881
NM_001361992.1	2. Zea mays argonaute104 (LOC100383316), mRNA	-1.98794
XM_008673054.3	3. PREDICTED: Zea mays uncharacterized LOC103648617 (LOC103648617), mRNA	-2.68693
XM_035960779.1	4. PREDICTED: Zea mays putative calcium-binding protein CML27 (LOC103631857), transcript variant X2, mRNA	-2.57813
NM_001305870.1	5. Zea mays kinesin-related protein11 (LOC541863), mRNA	-3.89519
NM_001147672.2	6. Zea mays uncharacterized LOC100273230 (LOC100273230), mRNA	-3.65032
NM_001320999.1	7. Zea mays L-ascorbate oxidase homolog (LOC103643803), mRNA	-4.10581
XM_008653751.3	8. PREDICTED: Zea mays uncharacterized LOC103631906 (LOC103631906), mRNA	-3.44399
XM_020541330.1	9. PREDICTED: Zea mays uncharacterized LOC103631908 (LOC103631908), transcript variant X4, mRNA	-2.2282
NM_001367244.1	10. Zea mays uncharacterized LOC100383773 (LOC100383773), mRNA	-2.9034
NM_001157113.1	11. Zea mays anther-specific proline-rich protein APG (LOC100284218), mRNA	-4.54336
NM_001150172.2	12. Zea mays High-light-induced protein chloroplastic (LOC100276366), mRNA	-3.96921
XM_020541215.2	13. PREDICTED: Zea mays transcription factor PCF6 (LOC109940870), mRNA	-3.12429
NM_001153314.1	14. Zea mays glutathione transferase 6 (LOC541991), mRNA	-2.51986
XM_023300564.2	15. PREDICTED: Zea mays F-box/kelch-repeat protein (LOC107275234), transcript variant X1, mRNA	-2.6681
NM_001155052.2	16. Zea mays small nuclear ribonucleoprotein-associated protein B (LOC100282140), mRNA	-3.74927
NM_001137376.1	17. Zea mays uncharacterized LOC100191952 (LOC100191952), mRNA	-2.37947
NM_001155130.2	18. Zea mays 60S ribosomal protein L15 (LOC100282218), mRNA	-2.28995
NM_001154372.2	19. Zea mays uncharacterized LOC100281454 (LOC100281454), mRNA	-2.24774
XM_008670279.4	20. PREDICTED: Zea mays uncharacterized LOC100384625 (LOC100384625), transcript variant X1, mRNA	-2.28232
NM_001174838.1	21. Zea mays 60S ribosomal protein L4-like (LOC100382075), mRNA	-2.38743
XM_008653881.4	22. PREDICTED: Zea mays DNA (cytosine-5)-methyltransferase 1B (LOC103632028), transcript variant X6, mRNA	-2.35611
NM_001155298.2	23. Zea mays 40S ribosomal protein S15 (LOC100282387), mRNA	-2.28564
NM_001111618.2	24. Zea mays histone H1-like protein (LOC541964), mRNA	-3.10376
XM_008653613.3	25. PREDICTED: Zea mays histone H1-like protein (LOC541964), transcript variant X1, mRNA	-4.89064
NM_001158206.1	26. Zea mays uncharacterized LOC100285313 (LOC100285313), mRNA	-2.963
NM_001196581.1	27. Zea mays Histone H2A (LOC100501984), mRNA	-4.90118
XM_008653934.3	28. PREDICTED: Zea mays tRNA ligase 1 (LOC103632082), mRNA	-2.62776
NM_001371776.1	29. Zea mays uncharacterized LOC100191940 (LOC100191940), transcript variant 1, mRNA	-3.00045
NM_001348930.1	30. Zea mays uncharacterized LOC100193359 (LOC100193359), mRNA	-1.49409
NM_001374374.1	31. Zea mays 40S ribosomal protein S2-like (LOC100283974), mRNA	-1.92337
NM_001112151.2	32. Zea mays cellulose synthase-4 (LOC542624), mRNA	-2.35663
NM_001154078.2	33. Zea mays alkaline alpha galactosidase 1 (LOC606463), mRNA	-3.23421
NM_001155786.2	34. Zea mays ribosomal proteinS12 (homolog) (LOC100282880), mRNA	-2.66204
NM_001154769.2	35. Zea mays ZIP zinc/iron transport family protein (LOC100281849), mRNA	-2.61416
NM_001154976.2	36. Zea mays jasmonate-induced protein (LOC100282063), mRNA	-3.99573
NM_001111486.2	37. Zea mays cellulose synthase 6 (LOC541804), mRNA	-3.81982
NM_001111488.2	38. Zea mays cellulose synthase 8 (LOC541806), mRNA	-3.91813
XM_008653286.4	39. PREDICTED: Zea mays senescence-associated-like protein (LOC100284625), transcript variant X1, mRNA	-3.12778
XM_008654031.4	40. PREDICTED: Zea mays peroxidase 1 (LOC103632211), transcript variant X1, mRNA	-5.34197
NM_001137110.2	41. Zea mays 60S ribosomal protein L8 (LOC100191681), mRNA	-2.59019
NM_001362227.1	42. Zea mays uncharacterized LOC100383907 (LOC100383907), mRNA	-3.27022
XM_020543124.2	43. PREDICTED: Zea mays signal peptidase complex catalytic subunit SEC11C-like (LOC103637302), mRNA	-2.67414
NM_001150154.1	44. Zea mays uncharacterized LOC100276344 (LOC100276344), mRNA	-2.94568
XM_020540459.2	45. PREDICTED: Zea mays uncharacterized LOC100279500 (LOC100279500), transcript variant X2, mRNA	-2.21505
NM_001143383.1	46. Zea mays Retinol dehydrogenase 14 (LOC100217007), mRNA	-2.58569
XM_020545568.2	47. PREDICTED: Zea mays pre-mRNA-splicing factor CWC22 homolog (LOC103640938), mRNA	-1.81692
NM_001138020.2	48. Zea mays Enoyl-[acyl-carrier-protein] reductase [NADH] chloroplastic (LOC100192829), mRNA; nuclear gene for chloroplast product	-2.86847
NM_001371682.1	49. Zea mays uncharacterized LOC100281621 (LOC100281621), mRNA	-4.13667
NM_001111968.1	50. Zea mays phosphoenolpyruvate carboxylase 4 (LOC542393), mRNA	-1.43679
XM_008654361.3	51. PREDICTED: Zea mays 2'-deoxymugineic-acid 2'-dioxygenase (LOC103632609), mRNA	-3.66927
NM_001148829.1	52. Zea mays uncharacterized LOC100274470 (LOC100274470), mRNA; nuclear gene for chloroplast product	-4.63795
NM_001147891.1	53. Zea mays uncharacterized LOC100273454 (LOC100273454), mRNA	-3.04039
NM_001138982.1	54. Zea mays 60S ribosomal protein L34 (LOC100193910), mRNA	-2.54171
NM_001111777.1	55. Zea mays glossy 1 (LOC542154), mRNA	-2.93579
NM_001353471.1	56. Zea mays gl1 protein (LOC100192547), mRNA	-5.16822
NM_001348777.1	57. Zea mays putative xyloglucan glycosyltransferase 8 (LOC100194288), mRNA	-2.47272
XM_035960388.1	58. PREDICTED: Zea mays uncharacterized LOC100193605 (LOC100193605), transcript variant X1, mRNA	-2.44791
NM_001147979.2	59. Zea mays uncharacterized LOC100273561 (LOC100273561), mRNA	-3.46864
XM_008652934.4	60. PREDICTED: Zea mays uncharacterized LOC100274629 (LOC100274629), transcript variant X1, mRNA	-3.06609
XM_020540346.1	61. PREDICTED: Zea mays uncharacterized LOC100272508 (LOC100272508), transcript variant X1, mRNA	-3.04685
XM_008653381.4	62. PREDICTED: Zea mays uncharacterized LOC100304293 (LOC100304293), transcript variant X1, mRNA	-4.23855
NM_001165735.1	63. Zea mays uncharacterized LOC100304293 (LOC100304293), mRNA	-3.71886
NM_001136986.1	64. Zea mays uncharacterized LOC100191556 (LOC100191556), mRNA	-3.47112
NM_001148862.1	65. Zea mays brittle stalk4 (bk4), mRNA	-3.20867
NM_001156363.1	66. Zea mays uncharacterized LOC100283462 (LOC100283462), mRNA	-2.72998
NM_001155329.2	67. Zea mays 60S ribosomal protein L7a-1 (LOC100282418), mRNA	-1.96911
XM_008653594.3	68. PREDICTED: Zea mays ankyrin repeat domain-containing protein 2 (LOC100502367), transcript variant X2, mRNA	-2.92327
XM_008668888.3	69. PREDICTED: Zea mays proteasome subunit beta type (LOC100192865), transcript variant X1, mRNA	-3.43464
NM_001143477.2	70. Zea mays uncharacterized LOC100217108 (LOC100217108), transcript variant 1, mRNA	-2.8259
XM_008654710.4	71. PREDICTED: Zea mays lysine-specific demethylase JMJ25 (LOC103633018), transcript variant X2, mRNA	-2.88017
NM_001147987.1	72. Zea mays uncharacterized LOC100273569 (LOC100273569), mRNA	-4.22989
XM_008680381.2	73. PREDICTED: Zea mays DEAD-box ATP-dependent RNA helicase 7 (LOC103653488), mRNA	-2.93513
XM_008675893.4	74. PREDICTED: Zea mays DEAD-box ATP-dependent RNA helicase 7 (LOC103650282), transcript variant X2, mRNA	-3.02549
NM_001153395.1	75. Zea mays uncharacterized LOC100280475 (LOC100280475), mRNA	-1.95386
NM_001111655.2	76. Zea mays outer cell layer 3 (LOC542008), mRNA	-1.76912
NM_001369259.1	77. Zea mays 30S ribosomal protein S31, mitochondrial-like (LOC103633078), mRNA; nuclear gene for mitochondrial product	-2.75519
NM_001148014.1	78. Zea mays Two-component response regulator-like APRR9 (LOC100273598), mRNA	-3.02676
NM_001357708.1	79. Zea mays uncharacterized LOC100284811 (LOC100284811), transcript variant 2, mRNA	-2.37411
NM_001196214.2	80. Zea mays Histone H2A (LOC100501512), mRNA	-4.26165
NM_001112179.2	81. Zea mays HMG-like nucleosome/chromatin assembly factor D (LOC542658), mRNA	-4.32705
NM_001353460.1	82. Zea mays 60 ribosomal protein L14 (LOC100533139), mRNA	-2.09307
XM_020541204.3	83. PREDICTED: Zea mays protein DETOXIFICATION 45, chloroplastic (LOC103633151), transcript variant X1, mRNA	-3.78059
NM_001367076.1	84. Zea mays uncharacterized LOC100192083 (LOC100192083), mRNA	-1.97503
NM_001158528.2	85. Zea mays L-ascorbate oxidase (LOC100285637), mRNA	-3.95458
XM_008654935.2	86. PREDICTED: Zea mays ABC transporter G family member 43 (LOC103633239), mRNA	-3.87963
NM_001367337.1	87. Zea mays glucose-6-phosphate/phosphate translocator 2 (LOC100281048), mRNA	-3.56963
NM_001111417.1	88. Zea mays translation initiation factor 1 (LOC541664), mRNA	-2.4369
XM_008654952.3	89. PREDICTED: Zea mays cysteine-rich receptor-like protein kinase 10 (LOC103633255), mRNA	-3.20346
NM_001158000.1	90. Zea mays uncharacterized LOC100285105 (LOC100285105), mRNA	-3.99346
NM_001111567.1	91. Zea mays uncharacterized LOC541901 (LOC541901), mRNA	-1.88474
NM_001152543.1	92. Zea mays UDP-glycosyltransferase 88A1 (LOC100279546), mRNA	-2.92778
NM_001137137.1	93. Zea mays uncharacterized LOC100191708 (LOC100191708), mRNA	-4.79267
XM_035965050.1	94. PREDICTED: Zea mays tubulin alpha chain (LOC103648537), mRNA	-5.03536
XM_035961236.1	95. PREDICTED: Zea mays tubulin alpha chain-like (LOC103633984), mRNA	-3.97624
NM_001155421.1	96. Zea mays chlorophyll a-b binding protein (LOC100282512), mRNA	-5.30436
NM_001143022.1	97. Zea mays succinyl-CoA ligase alpha-chain 2 (LOC100216609), mRNA	-3.59537
NM_001157155.2	98. Zea mays ruvB-like 2 (LOC100284260), mRNA	-2.29885
NM_001147444.1	99. Zea mays Homeobox-leucine zipper protein ATHB-40 (LOC100272993), mRNA	-3.57305
NM_001152887.1	100. Zea mays uncharacterized LOC100279937 (LOC100279937), mRNA	-3.16883
NM_001176128.1	101. Zea mays uncharacterized LOC100383480 (LOC100383480), mRNA	-3.18912
NM_001148289.1	102. Zea mays uncharacterized LOC100274738 (LOC100274738), mRNA	-1.95415
NM_001158280.2	103. Zea mays indole-3-acetic acid-amido synthetase GH3.8 (LOC100285387), mRNA	-4.41722
NM_001359432.1	104. Zea mays putative protein S-acyltransferase 22 (LOC100194215), mRNA	-3.27915
NM_001362163.1	105. Zea mays uncharacterized LOC100383830 (LOC100383830), mRNA	-2.4648
XM_020540912.2	106. PREDICTED: Zea mays cell division control protein 48 homolog C (LOC103633408), mRNA	-2.42951
NM_001149782.2	107. Zea mays uncharacterized LOC100275119 (LOC100275119), mRNA	-2.90813
NM_001175905.1	108. Zea mays agenet domain-containing protein / bromo-adjacent homology (BAH) domain-containing protein (LOC100383244), mRNA	-5.13108
NM_001159244.1	109. Zea mays 60S ribosomal protein L27a-3 (LOC100286357), mRNA	-3.26141
XM_020540929.3	110. PREDICTED: Zea mays uncharacterized LOC103633419 (LOC103633419), mRNA	-2.46727
NM_001155791.2	111. Zea mays elongation factor 1-delta 1 (LOC100282885), mRNA	-1.46097
XM_008650314.1	112. PREDICTED: Zea mays protein TIFY 10b (LOC103629121), mRNA	-2.56136
NM_001157339.1	113. Zea mays caltractin (LOC100284444), mRNA	-3.49709
NM_001301661.2	114. Zea mays 40S ribosomal protein S6-like (LOC103633434), mRNA	-2.6495
NM_001112164.2	115. Zea mays ribosomal protein s6 RPS6-2 (LOC542640), mRNA	-2.95959
NM_001371855.1	116. Zea mays uncharacterized LOC100281063 (LOC100281063), mRNA	-2.93846
NM_001148423.1	117. Zea mays uncharacterized LOC100274042 (LOC100274042), mRNA	-3.79534
NM_001301697.1	118. Zea mays ribosome biogenesis protein RLP24 (LOC100285083), mRNA	-3.11304
NM_001175971.1	119. Zea mays putative protein kinase superfamily protein (LOC100383313), mRNA	-3.17285
NM_001360065.1	120. Zea mays uncharacterized LOC100216627 (LOC100216627), mRNA	-3.53556
NM_001153476.1	121. Zea mays elongation factor 1-beta (LOC100280557), mRNA	-2.61308
NM_001359422.1	122. Zea mays uncharacterized LOC100194185 (LOC100194185), mRNA	-5.14572
NM_001329598.1	123. Zea mays uncharacterized LOC100280219 (LOC100280219), mRNA	-2.2716
NM_001137974.1	124. Zea mays 60S ribosomal protein L22-2 (LOC100192778), mRNA	-3.03008
NM_001159448.1	125. Zea mays uncharacterized LOC100273533 (LOC100273533), transcript variant 2, mRNA	-2.64971
NM_001375324.1	126. Zea mays uncharacterized LOC100275372 (LOC100275372), mRNA	-3.59327
XM_008655272.4	127. PREDICTED: Zea mays probable lysophospholipase BODYGUARD 4 (LOC103633579), mRNA	-2.63664
XM_008655273.4	128. PREDICTED: Zea mays protein ETHYLENE-INSENSITIVE 3-like 2 (LOC103633580), mRNA	-5.56349
XM_008655286.4	129. PREDICTED: Zea mays glycine-rich cell wall structural protein (LOC103633591), mRNA	-3.37954
NM_001352444.1	130. Zea mays BRCT domain-containing protein (LOC100216554), mRNA	-3.45967
NM_001111718.1	131. Zea mays nucleosome/chromatin assembly factor 104 (LOC542084), mRNA	-2.67169
XM_008653625.3	132. PREDICTED: Zea mays nucleosome/chromatin assembly factor 104 (LOC542084), transcript variant X1, mRNA	-2.64207
NM_001165625.2	133. Zea mays acyl carrier protein 3 (LOC100304167), mRNA	-2.94991
XM_035961348.1	134. PREDICTED: Zea mays putative protein kinase superfamily protein (LOC100273920), transcript variant X5, mRNA	-2.54257
XM_008656299.3	135. PREDICTED: Zea mays uncharacterized LOC100272336 (LOC100272336), transcript variant X1, mRNA	-2.97093
NM_001154130.2	136. Zea mays DNA-binding protein (LOC100281211), mRNA	-2.16172
NM_001111421.1	137. Zea mays 60S ribosomal protein L30 (LOC541668), mRNA	-2.85551
XM_020545659.3	138. PREDICTED: Zea mays uncharacterized LOC103641831 (LOC103641831), mRNA	-1.98185
NM_001157948.1	139. Zea mays uncharacterized LOC100285053 (LOC100285053), mRNA	-3.12014
NM_001358525.1	140. Zea mays uncharacterized LOC100193028 (LOC100193028), mRNA	-1.95157
NM_001367033.1	141. Zea mays 40S ribosomal protein S5-like (LOC100193556), mRNA	-2.789
XM_035964194.1	142. PREDICTED: Zea mays uncharacterized LOC118476092 (LOC118476092), mRNA	-2.19468
NM_001358400.1	143. Zea mays uncharacterized LOC100280010 (LOC100280010), mRNA	-3.95887
XM_008657329.3	144. PREDICTED: Zea mays beta-glucosidase 1 (LOC103634742), mRNA	-5.12119
NM_001154245.2	145. Zea mays pathogenesis-related transcriptional activator PTI6 (LOC100281327), mRNA	-2.93997
NM_001349050.1	146. Zea mays Class I glutamine amidotransferase-like superfamily protein (LOC100501517), mRNA	-4.82363
NM_001291798.1	147. Zea mays 60S ribosomal protein L26-1 (LOC100285268), mRNA	-2.78195
NM_001174726.1	148. Zea mays uncharacterized LOC100381953 (LOC100381953), mRNA	-3.02747
NM_001112175.2	149. Zea mays pyruvate decarboxylase (LOC542651), mRNA	-2.72696
XM_035961242.1	150. PREDICTED: Zea mays uncharacterized LOC103634138 (LOC103634138), mRNA	-3.93952
XM_020542677.3	151. PREDICTED: Zea mays protein MEI2-like 4 (LOC103634743), transcript variant X3, mRNA	-3.38448
NM_001294265.2	152. Zea mays uncharacterized LOC100282268 (LOC100282268), mRNA	-5.19847
NM_001154314.2	153. Zea mays uncharacterized LOC100281396 (LOC100281396), mRNA	-4.16879
XM_008657475.4	154. PREDICTED: Zea mays protein ALWAYS EARLY 2 (LOC103634898), transcript variant X2, mRNA	-2.77989
XM_008657529.4	155. PREDICTED: Zea mays G-type lectin S-receptor-like serine/threonine-protein kinase SD2-5 (LOC103634957), mRNA	-1.68364
NM_001323593.1	156. Zea mays uncharacterized LOC103649588 (LOC103649588), mRNA	-2.65466
NM_001156622.1	157. Zea mays uncharacterized LOC100283723 (LOC100283723), mRNA	-3.70478
XM_020542379.2	158. PREDICTED: Zea mays ATP-citrate synthase beta chain protein 1 (LOC103635086), mRNA	-1.81512
XM_008656738.3	159. PREDICTED: Zea mays S-adenosylmethionine synthetase 1 (LOC100282324), transcript variant X2, mRNA	-3.31851
XM_020543258.2	160. PREDICTED: Zea mays respiratory burst oxidase homolog protein B (LOC103635158), transcript variant X6, mRNA	-2.61686
XM_035959896.1	161. PREDICTED: Zea mays probable 2-oxoacid dependent dioxygenase (LOC118472167), mRNA	-3.2553
XM_008657758.4	162. PREDICTED: Zea mays methylesterase 7 (LOC103635265), mRNA	-3.15359
NM_001371852.1	163. Zea mays 60S ribosomal protein L28-like (LOC100281129), mRNA	-2.58668
NM_001111569.1	164. Zea mays farnesyl pyrophosphate synthase 1 (LOC541903), mRNA	-2.75688
NM_001143328.1	165. Zea mays guanine nucleotide-binding protein beta subunit-like protein (LOC100216946), mRNA	-3.18733
NM_001158335.1	166. Zea mays ATP synthase beta chain (LOC100285442), mRNA	-1.81096
XM_008657816.3	167. PREDICTED: Zea mays Putative homeodomain-like transcription factor superfamily protein (LOC103635335), transcript variant X2, mRNA	-2.70459
NM_001158962.2	168. Zea mays 60S ribosomal protein L18a-like (LOC100286074), mRNA	-4.15707
XM_008673951.2	169. PREDICTED: Zea mays ustilago maydis induced8 (LOC100193891), transcript variant X1, mRNA	-3.19562
XM_035961532.1	170. PREDICTED: Zea mays uncharacterized LOC100382896 (LOC100382896), transcript variant X1, mRNA	-5.15541
NM_001175673.1	171. Zea mays ketol-acid reductoisomerase, chloroplastic-like (LOC103652503), mRNA; nuclear gene for chloroplast product	-3.87877
NM_001158425.2	172. Zea mays ATP binding protein (LOC100285534), mRNA	-3.94048
XM_020542378.2	173. PREDICTED: Zea mays RNA cytidine acetyltransferase 1 (LOC109941429), mRNA	-2.57788
NM_001361064.1	174. Zea mays uncharacterized LOC100280367 (LOC100280367), mRNA	-4.4162
XM_020542416.3	175. PREDICTED: Zea mays uncharacterized LOC103635410 (LOC103635410), mRNA	-3.54642
XM_008656179.4	176. PREDICTED: Zea mays uncharacterized LOC100193843 (LOC100193843), transcript variant X1, mRNA	-3.98004
XM_035961344.1	177. PREDICTED: Zea mays uncharacterized LOC100273717 (LOC100273717), transcript variant X2, mRNA	-4.54827
NM_001369887.1	178. Zea mays uncharacterized LOC100283650 (LOC100283650), mRNA; nuclear gene for mitochondrial product	-1.94086
XM_008657065.3	179. PREDICTED: Zea mays uncharacterized LOC100383599 (LOC100383599), transcript variant X1, mRNA	-3.45935
XM_008657216.4	180. PREDICTED: Zea mays gamma-tubulin 1 (LOC542436), transcript variant X1, mRNA	-3.47523
NM_001364854.1	181. Zea mays 60S ribosomal protein L18-3 (LOC103635488), mRNA	-2.24829
XM_020542641.3	182. PREDICTED: Zea mays DNA primase small subunit (LOC103631463), transcript variant X1, mRNA	-2.95954
XM_008651297.3	183. PREDICTED: Zea mays UDP-glucuronic acid decarboxylase 2 (LOC103630226), mRNA	-2.78535
NM_001177092.1	184. Zea mays uncharacterized LOC100384587 (LOC100384587), mRNA	-3.63952
NM_001137890.1	185. Zea mays uncharacterized LOC100192685 (LOC100192685), mRNA	-3.02745
NM_001112272.3	186. Zea mays superoxide dismutase 3 (LOC542764), mRNA; nuclear gene for mitochondrial product	-3.26773
NM_001138955.1	187. Zea mays 60S ribosomal protein L11-1 (LOC100193878), mRNA	-3.39733
NM_001361684.1	188. Zea mays uncharacterized LOC100382828 (LOC100382828), mRNA	-3.09521
XM_008658017.3	189. PREDICTED: Zea mays cell division protein FtsZ homolog 2-1, chloroplastic (LOC103635604), transcript variant X1, mRNA	-2.03203
XM_008656735.3	190. PREDICTED: Zea mays actin 1 (LOC100282267), transcript variant X1, mRNA	-3.12027
NM_001146788.1	191. Zea mays soluble inorganic pyrophosphatase (LOC100272302), mRNA	-3.02969
NM_001366958.1	192. Zea mays beta-hydroxyacyl-ACP dehydratase (LOC100283232), mRNA	-2.76273
XM_008658067.3	193. PREDICTED: Zea mays probable carboxylesterase 15 (LOC103635662), mRNA	-2.72067
NM_001348401.1	194. Zea mays uncharacterized LOC109617030 (LOC109617030), mRNA	-2.68075
NM_001196626.1	195. Zea mays uncharacterized LOC100274754 (LOC100274754), mRNA; nuclear gene for mitochondrial product	-2.24133
XM_020541955.2	196. PREDICTED: Zea mays uncharacterized LOC100273365 (LOC100273365), transcript variant X2, mRNA	-3.43297
NM_001147804.1	197. Zea mays uncharacterized LOC100273365 (LOC100273365), mRNA	-3.26924
XM_008658137.4	198. PREDICTED: Zea mays kinesin-like protein KIN-10C (LOC103635760), transcript variant X1, mRNA	-3.56567
NM_001358395.1	199. Zea mays Cysteine--tRNA ligase 1 cytoplasmic (LOC100193566), mRNA; nuclear gene for mitochondrial product	-3.87976
NM_001111952.2	200. Zea mays pyruvate decarboxylase 1 (LOC542376), mRNA	-3.38389
NM_001361360.1	1. Zea mays 40S ribosomal protein S26-like (LOC100284808), mRNA	-5.47906
XM_020553157.2	2. PREDICTED: Zea mays uncharacterized LOC100285229 (LOC100285229), transcript variant X2, mRNA	-3.09366
XM_035961501.1	3. PREDICTED: Zea mays uncharacterized LOC100285601 (LOC100285601), transcript variant X1, mRNA	-2.52781
NM_001137695.1	4. Zea mays import inner membrane translocase subunit TIM50 (LOC100192475), mRNA	-3.23696
XM_008668507.2	5. PREDICTED: Zea mays uncharacterized LOC103645455 (LOC103645455), mRNA	-4.34577
XM_020543318.3	6. PREDICTED: Zea mays probable pectinesterase 53 (LOC103635870), transcript variant X2, mRNA	-3.02929
NM_001359497.1	7. Zea mays uncharacterized LOC100216772 (LOC100216772), mRNA	-3.22631
NM_001143453.1	8. Zea mays uncharacterized LOC100217083 (LOC100217083), mRNA	-2.07737
NM_001361636.1	9. Zea mays Peroxisomal nicotinamide adenine dinucleotide carrier (LOC100383425), mRNA	-3.61636
NM_001148756.1	10. Zea mays uncharacterized LOC100274396 (LOC100274396), mRNA	-3.27551
NM_001151157.1	11. Zea mays uncharacterized LOC100277647 (LOC100277647), mRNA	-3.97705
NM_001152728.2	12. Zea mays uncharacterized LOC100279770 (LOC100279770), mRNA	-2.08786
NM_001356975.1	13. Zea mays uncharacterized LOC100381910 (LOC100381910), mRNA	-1.69377
NM_001157606.2	14. Zea mays ras-related protein Rab11C (LOC100283324), mRNA	-2.52386
XM_008650458.4	15. PREDICTED: Zea mays protein argonaute 1B (LOC103629289), transcript variant X2, mRNA	-2.61925
NM_001137124.1	16. Zea mays uncharacterized LOC100191695 (LOC100191695), mRNA	-2.7748
XM_008658387.1	17. PREDICTED: Zea mays myosin-11 (LOC103636018), transcript variant X5, mRNA	-2.30595
NM_001155955.2	18. Zea mays 1-aminocyclopropane-1-carboxylate oxidase 1 (LOC100283053), mRNA	-2.06228
XM_035961552.1	19. PREDICTED: Zea mays SIT4 phosphatase-associated family protein (LOC100384768), transcript variant X1, mRNA	-2.76642
NM_001137985.3	20. Zea mays Histone H2B (LOC100192792), mRNA	-2.52114
NM_001291793.1	21. Zea mays hydrogen-transporting ATP synthase, rotational mechanism (LOC100285174), mRNA	-2.24461
NM_001157031.1	22. Zea mays 3-N-debenzoyl-2-deoxytaxol N-benzoyltransferase (LOC100284134), mRNA	-2.59729
NM_001157700.1	23. Zea mays 10-deacetylbaccatin III 10-O-acetyltransferase (LOC100284805), mRNA	-1.67809
XM_020542419.3	24. PREDICTED: Zea mays ADP,ATP carrier protein 2, chloroplastic (LOC103637385), mRNA	-2.85044
NM_001159191.2	25. Zea mays triacylglycerol lipase (LOC100286304), mRNA	-3.17273
XM_020542492.2	26. PREDICTED: Zea mays uncharacterized LOC103637390 (LOC103637390), mRNA	-3.12431
NM_001138712.1	27. Zea mays uncharacterized LOC100193610 (LOC100193610), mRNA	-5.35207
XM_008656917.4	28. PREDICTED: Zea mays uncharacterized LOC100286223 (LOC100286223), transcript variant X2, mRNA	-2.76013
NM_001354403.1	29. Zea mays uncharacterized LOC100279449 (LOC100279449), mRNA	-3.54247
XM_008658513.4	30. PREDICTED: Zea mays uncharacterized LOC103636164 (LOC103636164), mRNA	-2.71853
NM_001136883.1	31. Zea mays uncharacterized LOC100191450 (LOC100191450), mRNA	-3.30574
XM_008656259.3	32. PREDICTED: Zea mays uncharacterized LOC100216840 (LOC100216840), transcript variant X1, mRNA	-3.08938
NM_001137840.1	33. Zea mays uncharacterized LOC100192626 (LOC100192626), mRNA	-3.37181
NM_001309849.1	34. Zea mays NADH dehydrogenase 2 (LOC100127013), mRNA	-2.41504
NM_001112165.2	35. Zea mays 40S ribosomal protein S24 (LOC542641), mRNA	-2.41495
NM_001149866.2	36. Zea mays uncharacterized LOC100275940 (LOC100275940), mRNA	-1.65465
XM_008658620.2	37. PREDICTED: Zea mays cytochrome b5 (LOC100273958), mRNA	-3.1842
NM_001147931.1	38. Zea mays 40S ribosomal protein S10-1 (LOC100273505), mRNA	-4.66079
NM_001174807.2	39. Zea mays putative D-mannose binding lectin domain related protein (LOC100382042), mRNA	-3.6416
XM_020542373.3	40. PREDICTED: Zea mays uncharacterized LOC103636306 (LOC103636306), mRNA	-2.89411
XM_008657129.4	41. PREDICTED: Zea mays putative beta-14-xylosyltransferase IRX10L (LOC100384778), transcript variant X1, mRNA	-3.51649
NM_001156677.1	42. Zea mays uncharacterized LOC100283778 (LOC100283778), mRNA; nuclear gene for mitochondrial product	-1.88978
XM_035961909.1	43. PREDICTED: Zea mays protein BLISTER (LOC103636371), transcript variant X2, mRNA	-4.47724
NM_001347200.1	44. Zea mays histone deacetylase HDT3-like (LOC103636373), mRNA	-3.24902
NM_001143552.1	45. Zea mays uncharacterized LOC100217192 (LOC100217192), mRNA	-3.01292
XM_035961420.1	46. PREDICTED: Zea mays uncharacterized LOC100279714 (LOC100279714), transcript variant X1, mRNA	-2.18868
XM_008658760.4	47. PREDICTED: Zea mays formin-like protein 1 (LOC103636403), mRNA	-3.93149
NM_001157812.2	48. Zea mays 60S ribosomal protein L5-1 (LOC100284917), mRNA	-2.42648
NM_001353561.1	49. Zea mays uncharacterized LOC100273067 (LOC100273067), mRNA	-2.325
XM_008658801.3	50. PREDICTED: Zea mays histone H3.2 (LOC103636448), mRNA	-5.32613
NM_001196236.1	51. Zea mays heat shock protein 1 (LOC100501536), mRNA	-3.54468
NM_001148154.1	52. Zea mays Histone H2B (LOC100273745), mRNA	-3.47123
NM_001175040.1	53. Zea mays beta tubulin6 (LOC100382290), mRNA	-2.63693
NM_001148649.1	54. Zea mays cyclin 4 (LOC100274285), mRNA	-3.90699
NM_001112543.1	55. Zea mays cystatin 2 (LOC100101525), mRNA	-2.65079
NM_001138130.1	56. Zea mays Ubiquitin-40S ribosomal protein S27a-like (LOC100192952), mRNA	-4.2488
NM_001291794.1	57. Zea mays 40S ribosomal protein S25-1 (LOC100193720), mRNA	-3.69377
XM_008658964.3	58. PREDICTED: Zea mays putative cysteine-rich receptor-like protein kinase 35 (LOC103636604), mRNA	-3.96607
NM_001152511.2	59. Zea mays chorismate mutase (LOC100279511), mRNA	-3.34783
NM_001111942.1	60. Zea mays glutathione-S-transferase 1 (LOC542366), mRNA	-1.30269
NM_001149194.1	61. Zea mays uncharacterized LOC100274958 (LOC100274958), mRNA	-3.91519
NM_001370196.1	62. Zea mays uncharacterized LOC100279767 (LOC100279767), mRNA	-2.55913
NM_001152733.1	63. Zea mays uncharacterized LOC100279775 (LOC100279775), mRNA	-2.58978
XM_035966545.1	64. PREDICTED: Zea mays uncharacterized LOC118476779 (LOC118476779), mRNA	-3.85874
XM_020543464.3	65. PREDICTED: Zea mays phosphopantothenoylcysteine decarboxylase (LOC100192815), transcript variant X2, mRNA	-2.69126
XM_008660945.3	66. PREDICTED: Zea mays auxin response factor 16 (LOC103637942), transcript variant X1, mRNA	-3.05336
NM_001152667.1	67. Zea mays uncharacterized LOC100279707 (LOC100279707), mRNA; nuclear gene for chloroplast product	-5.94767
NM_001360285.1	68. Zea mays uncharacterized LOC100273647 (LOC100273647), mRNA	-2.81335
NM_001111941.2	69. Zea mays sucrose synthase (LOC542365), mRNA	-2.57345
NM_001152759.1	70. Zea mays uncharacterized LOC100279803 (LOC100279803), mRNA	-1.90571
NM_001156155.1	71. Zea mays ubiquitin-conjugating enzyme E2 J2 (LOC100283253), mRNA	-2.5304
NM_001143234.1	72. Zea mays Ribosomal protein L19 (LOC100216841), mRNA	-2.59241
NM_001360950.1	73. Zea mays uncharacterized LOC100279255 (LOC100279255), mRNA	-2.55792
XM_008660977.2	74. PREDICTED: Zea mays ubiquitin carboxyl-terminal hydrolase 23 (LOC103637980), mRNA	-1.35886
NM_001357030.1	75. Zea mays vacuolar proton pump-like protein (LOC100382506), mRNA	-2.99076
NM_001154628.2	76. Zea mays Cystathionine beta-lyase chloroplastic (LOC100281708), mRNA; nuclear gene for chloroplast product	-4.06093
NM_001350188.1	77. Zea mays uncharacterized LOC110017794 (LOC110017794), mRNA	-4.13343
XM_008660726.3	78. PREDICTED: Zea mays Lipase-like (LOC100501088), transcript variant X1, mRNA	-2.59457
NM_001139349.1	79. Zea mays uncharacterized LOC100194311 (LOC100194311), mRNA	-2.96494
XM_035962432.1	80. PREDICTED: Zea mays nucleosome/chromatin assembly factor group A (LOC542113), transcript variant X1, mRNA	-2.5844
XM_035962066.1	81. PREDICTED: Zea mays 40S ribosomal protein S20 (LOC100194044), transcript variant X7, mRNA	-2.23102
XM_008661109.3	82. PREDICTED: Zea mays enolpyruvylshikimate phosphate synthase 1 (LOC542727), mRNA	-4.73939
NM_001374587.1	83. Zea mays 39S ribosomal protein L47 (LOC100281274), mRNA	-4.01789
NM_001322060.1	84. Zea mays ATP synthase D chain, mitochondrial (LOC100283946), mRNA; nuclear gene for mitochondrial product	-3.5183
NM_001136926.2	85. Zea mays oligopeptide transporter 9 (LOC100191494), mRNA	-2.16405
NM_001308512.1	86. Zea mays kinesin-like protein 2 (LOC100126902), mRNA	-4.43729
NM_001317108.1	87. Zea mays false DAD1 (LOC541686), mRNA	-3.50851
NM_001322108.1	88. Zea mays uncharacterized LOC107522026 (LOC107522026), mRNA	-2.89984
NM_001368334.1	89. Zea mays 60S ribosomal protein L9 (LOC100280993), mRNA	-2.86227
NM_001156585.2	90. Zea mays IQ calmodulin-binding motif family protein (LOC100283684), mRNA	-4.43575
NM_001176118.1	91. Zea mays Monocopper oxidase-like protein SKU5 (LOC100383470), mRNA	-2.83856
NM_001318254.1	92. Zea mays uncharacterized LOC100382131 (LOC100382131), transcript variant 1, mRNA	-3.78849
XM_008661229.3	93. PREDICTED: Zea mays kanadaptin (LOC103638266), mRNA	-3.11047
NM_001367372.1	94. Zea mays uncharacterized LOC100279464 (LOC100279464), mRNA	-2.90132
NM_001174939.1	95. Zea mays Aspartyl protease AED1 (LOC100382179), mRNA	-3.25574
XM_008661267.4	96. PREDICTED: Zea mays 65-kDa microtubule-associated protein 1 (LOC103638321), mRNA	-3.66457
NM_001153786.2	97. Zea mays 60S ribosomal protein L31 (LOC100280866), mRNA	-2.14999
NM_001156122.1	98. Zea mays uncharacterized LOC100283220 (LOC100283220), mRNA	-3.29762
XM_008661313.3	99. PREDICTED: Zea mays formate dehydrogenase 1, mitochondrial (LOC103638381), mRNA	-2.70631
NM_001346834.1	100. Zea mays probable salt tolerance protein (LOC103629496), mRNA	-3.17996
NM_001147858.1	101. Zea mays uncharacterized LOC100273421 (LOC100273421), mRNA	-3.84765
XM_008661458.3	102. PREDICTED: Zea mays ABC transporter G family member 42 (LOC103638587), mRNA	-2.65724
NM_001159193.2	103. Zea mays vacuolar ATP synthase subunit B (LOC100286306), mRNA	-3.61994
NM_001361180.1	104. Zea mays ent-kaurene oxidase 2 (LOC103638615), mRNA	-1.84113
NM_001136948.2	105. Zea mays uncharacterized LOC100191516 (LOC100191516), mRNA	-3.87432
NM_001165796.1	106. Zea mays uncharacterized LOC100304358 (LOC100304358), mRNA; nuclear gene for mitochondrial product	-3.81094
XM_008649040.4	107. PREDICTED: Zea mays elongation factor alpha 2 (LOC100037748), transcript variant X1, mRNA	-2.32729
XM_020539522.2	108. PREDICTED: Zea mays elongation factor 1-alpha-like (LOC103631478), mRNA	-2.48093
NM_001112463.2	109. Zea mays elongation factor alpha 2 (LOC100037748), mRNA	-2.95871
NM_001368027.1	110. Zea mays uncharacterized LOC100281559 (LOC100281559), mRNA	-3.34369
XM_008659815.4	111. PREDICTED: Zea mays uncharacterized LOC100192097 (LOC100192097), transcript variant X1, mRNA	-3.56439
NM_001352155.1	112. Zea mays transducin family protein / WD-40 repeat family protein (LOC100280230), mRNA	-2.64186
NM_001151118.2	113. Zea mays Bifunctional inhibitor/lipid-transfer protein/seed storage 2S albumin superfamily protein (LOC100277605), mRNA	-4.97632
XM_035962403.1	114. PREDICTED: Zea mays uncharacterized LOC109623449 (LOC109623449), transcript variant X3, mRNA	-2.65635
NM_001348467.1	115. Zea mays uncharacterized LOC109623449 (LOC109623449), mRNA	-2.36444
NM_001279908.1	116. Zea mays dihydroflavonol-4-reductase (LOC100284846), transcript variant 1, mRNA	-3.29476
XM_008660063.4	117. PREDICTED: Zea mays uncharacterized LOC100273873 (LOC100273873), transcript variant X1, mRNA	-3.28106
NM_001358871.1	118. Zea mays Putative receptor-like protein kinase family protein (LOC100193715), mRNA	-1.87574
NM_001139189.1	119. Zea mays uncharacterized LOC100194137 (LOC100194137), mRNA	-4.35679
NM_001369188.1	120. Zea mays uncharacterized LOC100282751 (LOC100282751), mRNA	-3.73012
NM_001137715.1	121. Zea mays Protein LIGHT-DEPENDENT SHORT HYPOCOTYLS 5 (LOC100192495), mRNA	-3.58646
NM_001358085.1	122. Zea mays uncharacterized LOC100192715 (LOC100192715), mRNA	-2.5221
XM_035962636.1	123. PREDICTED: Zea mays RING/FYVE/PHD zinc finger superfamily protein (LOC103638903), transcript variant X1, mRNA	-3.17992
NM_001365548.1	124. Zea mays Beta-amylase 3 chloroplastic (LOC100502394), mRNA; nuclear gene for chloroplast product	-4.40548
NM_001152324.1	125. Zea mays uncharacterized LOC100279303 (LOC100279303), mRNA	-3.71214
XM_008660250.4	126. PREDICTED: Zea mays uncharacterized LOC100279303 (LOC100279303), transcript variant X1, mRNA	-3.43995
XM_008645250.4	127. PREDICTED: Zea mays uncharacterized LOC100381684 (LOC100381684), mRNA	-3.81923
NM_001154188.1	128. Zea mays proline oxidase (LOC100281269), mRNA	-2.76549
NM_001155128.1	129. Zea mays prostaglandin E synthase 3 (LOC100282216), mRNA	-1.57359
XM_008660795.4	130. PREDICTED: Zea mays sucrose synthase 1 (LOC542247), transcript variant X1, mRNA	-3.77108
XM_020544224.1	131. PREDICTED: Zea mays vacuolar protein sorting-associated protein 52 A (LOC103639049), transcript variant X6, mRNA	-2.84668
NM_001329501.1	132. Zea mays 40S ribosomal protein S19 (LOC103639054), mRNA	-3.36739
XM_020543646.2	133. PREDICTED: Zea mays uncharacterized LOC100281071 (LOC100281071), transcript variant X1, mRNA	-2.60128
XM_008661905.4	134. PREDICTED: Zea mays Putative calmodulin-binding family protein (LOC103639108), mRNA	-3.64171
NM_001143562.2	135. Zea mays uncharacterized LOC100217203 (LOC100217203), mRNA	-3.80403
XM_020543771.3	136. PREDICTED: Zea mays uncharacterized LOC100383013 (LOC100383013), transcript variant X3, mRNA	-3.01485
NM_001362338.1	137. Zea mays uncharacterized LOC100384253 (LOC100384253), mRNA	-3.17406
NM_001347137.1	138. Zea mays uncharacterized LOC100381877 (LOC100381877), mRNA	-3.9818
XM_008661962.4	139. PREDICTED: Zea mays guanine nucleotide exchange factor SPIKE 1 (LOC103639174), transcript variant X1, mRNA	-2.56474
NM_001154259.2	140. Zea mays uncharacterized LOC100281341 (LOC100281341), mRNA	-2.54076
NM_001361277.1	141. Zea mays glucose-6-phosphate 1-dehydrogenase (LOC100304292), mRNA	-2.06477
NM_001157296.2	142. Zea mays uncharacterized LOC100284401 (LOC100284401), mRNA	-4.18516
XM_020545455.1	143. PREDICTED: Zea mays uncharacterized LOC103642702 (LOC103642702), mRNA	-2.51943
NM_001154008.2	144. Zea mays uncharacterized LOC100281089 (LOC100281089), mRNA	-3.44075
NM_001137401.1	145. Zea mays argininosuccinate lyase (LOC100191977), mRNA	-2.4841
NM_001153666.1	146. Zea mays long cell-linked locus protein (LOC100280745), mRNA	-2.72563
NM_001156086.1	147. Zea mays uncharacterized LOC100283184 (LOC100283184), mRNA	-2.7304
NM_001148598.1	148. Zea mays 40S ribosomal protein S7 (LOC100274227), mRNA	-2.25452
NM_001138948.2	149. Zea mays Eukaryotic translation initiation factor 2 subunit alpha (LOC100193869), mRNA	-4.38335
NM_001370758.1	150. Zea mays L-ascorbate peroxidase 1, cytosolic (LOC103639279), mRNA	-4.09618
XM_008662037.3	151. PREDICTED: Zea mays uncharacterized LOC103639280 (LOC103639280), transcript variant X1, mRNA	-5.37367
NM_001301619.1	152. Zea mays uncharacterized LOC103639287 (LOC103639287), mRNA	-2.5564
NM_001301447.2	153. Zea mays uncharacterized LOC103639303 (LOC103639303), mRNA	-7.15377
XM_035962288.1	154. PREDICTED: Zea mays RHM1 (LOC100285088), transcript variant X1, mRNA	-1.70068
NM_001359532.1	155. Zea mays uncharacterized LOC100216999 (LOC100216999), mRNA	-2.44668
NM_001348692.1	156. Zea mays initiator binding protein (LOC542426), transcript variant 2, mRNA	-4.88224
NM_001156598.1	157. Zea mays uncharacterized LOC100283697 (LOC100283697), mRNA	-2.60388
NM_001147701.1	158. Zea mays uncharacterized LOC100273259 (LOC100273259), mRNA	-2.62126
XM_008666403.4	159. PREDICTED: Zea mays uncharacterized LOC100194401 (LOC100194401), transcript variant X1, mRNA	-2.64438
NM_001137392.1	160. Zea mays harpin-induced protein (LOC100191968), mRNA	-2.67333
NM_001154468.2	161. Zea mays serine palmitoyltransferase 1 (LOC100281549), mRNA	-3.18409
XM_008681621.3	162. PREDICTED: Zea mays ethylene receptor 4 (LOC103654807), mRNA	-4.62163
XM_008679875.4	163. PREDICTED: Zea mays putative serine/threonine protein phosphatase superfamily protein (LOC103652890), transcript variant X2, mRNA	-3.58163
XM_020543897.2	164. PREDICTED: Zea mays uncharacterized LOC103639416 (LOC103639416), mRNA	-3.19139
NM_001148002.1	165. Zea mays Replication protein A DNA-binding subunit (LOC100273584), mRNA	-4.7391
XM_035962197.1	166. PREDICTED: Zea mays uncharacterized LOC100277251 (LOC100277251), transcript variant X8, mRNA	-4.54029
NM_001156148.2	167. Zea mays uncharacterized LOC100283246 (LOC100283246), mRNA; nuclear gene for mitochondrial product	-1.48636
XM_008662204.4	168. PREDICTED: Zea mays QWRF motif-containing protein 2 (LOC103639455), mRNA	-2.9873
XM_035962431.1	169. PREDICTED: Zea mays seryl-tRNA synthetase 1 (LOC541989), transcript variant X1, mRNA	-3.11486
XM_008660070.4	170. PREDICTED: Zea mays uncharacterized LOC100273909 (LOC100273909), transcript variant X1, mRNA	-2.68174
NM_001155823.1	171. Zea mays 40S ribosomal protein SA-like (LOC100282918), mRNA	-2.57266
NM_001158331.1	172. Zea mays tubulin--tyrosine ligase-like protein 12 (LOC100285438), mRNA	-4.24744
XM_008662276.3	173. PREDICTED: Zea mays nuclear pore complex protein NUP96 (LOC103639534), mRNA	-3.05826
NM_001147616.1	174. Zea mays 40S ribosomal protein SA-like (LOC100273170), mRNA	-3.79433
NM_001147531.1	175. Zea mays 40S ribosomal protein SA-like (LOC100273082), mRNA	-3.39133
NM_001361406.1	176. Zea mays aconitase3 (LOC100304315), mRNA; nuclear gene for mitochondrial product	-1.38577
NM_001361397.1	177. Zea mays Aconitate hydratase 1 (LOC100304277), mRNA; nuclear gene for mitochondrial product	-1.46871
NM_001139265.1	178. Zea mays uncharacterized LOC100194224 (LOC100194224), mRNA	-2.829
NM_001153789.1	179. Zea mays cyclin-dependent kinases regulatory subunit (LOC100280869), mRNA	-3.8064
NM_001176246.1	180. Zea mays uncharacterized LOC100383598 (LOC100383598), mRNA	-1.94272
NM_001111682.1	181. Zea mays MADS1 (LOC542042), mRNA	-3.3003
NM_001196298.1	182. Zea mays uncharacterized LOC100501614 (LOC100501614), mRNA	-5.51805
XM_008660506.4	183. PREDICTED: Zea mays hydroxymethylglutaryl-CoA synthase (LOC100285783), transcript variant X1, mRNA	-3.39751
NM_001138012.1	184. Zea mays uncharacterized LOC100192821 (LOC100192821), mRNA	-2.7194
XM_008662348.3	185. PREDICTED: Zea mays peptidoglycan-binding LysM domain-containing protein (LOC103639613), mRNA	-2.54358
NM_001309221.1	186. Zea mays rolled leaf 1 (LOC542515), mRNA	-1.84676
NM_001348383.1	187. Zea mays uncharacterized LOC100502470 (LOC100502470), mRNA	-2.50549
NM_001176108.1	188. Zea mays Aladin (LOC100383460), mRNA	-3.29635
NM_001137325.1	189. Zea mays uncharacterized LOC100191901 (LOC100191901), mRNA	-3.71544
NM_001360292.1	190. Zea mays uncharacterized LOC100273688 (LOC100273688), mRNA	-3.67631
NM_001310217.1	191. Zea mays uncharacterized LOC103640727 (LOC103640727), mRNA	-3.76386
NM_001361651.1	192. Zea mays uncharacterized LOC100382282 (LOC100382282), mRNA	-4.88596
NM_001156147.2	193. Zea mays pop3 peptide (LOC100283245), mRNA	-1.9163
NM_001196435.1	194. Zea mays B3 domain-containing protein (LOC100501773), mRNA	-3.15177
XM_008664055.3	195. PREDICTED: Zea mays uncharacterized LOC100384853 (LOC100384853), transcript variant X1, mRNA	-2.99486
NM_001347205.1	196. Zea mays uncharacterized LOC100273549 (LOC100273549), mRNA	-2.96255
NM_001175059.1	197. Zea mays uncharacterized LOC100382310 (LOC100382310), mRNA	-3.12632
XM_008663339.4	198. PREDICTED: Zea mays uncharacterized LOC100272717 (LOC100272717), transcript variant X1, mRNA	-3.1791
NM_001136920.2	199. Zea mays uncharacterized LOC100191488 (LOC100191488), mRNA	-2.98827
NM_001112387.1	200. Zea mays histidine kinase (LOC732761), mRNA	-4.0289
NM_001156689.2	1. Zea mays nucleoside diphosphate kinase 2 (LOC100283790), mRNA	-2.32188
XM_020545136.3	2. PREDICTED: Zea mays Calmodulin-binding protein 60 G (LOC100382268), transcript variant X1, mRNA	-2.36799
NM_001361430.1	3. Zea mays uncharacterized LOC100381459 (LOC100381459), mRNA	-4.44262
XM_008664402.4	4. PREDICTED: Zea mays probable histone H2AXb (LOC103640970), mRNA	-4.11223
XM_020545049.2	5. PREDICTED: Zea mays uncharacterized LOC100282075 (LOC100282075), transcript variant X2, mRNA	-2.86033
XM_035962889.1	6. PREDICTED: Zea mays uncharacterized LOC100193180 (LOC100193180), transcript variant X8, mRNA	-5.3107
NM_001112022.2	7. Zea mays proline rich cell wall protein 1 (LOC542467), mRNA	-1.72394
NM_001158896.1	8. Zea mays uncharacterized LOC100286008 (LOC100286008), mRNA	-2.88418
NM_001112204.1	9. Zea mays terpene synthase 6 (LOC542688), mRNA	-4.88466
NM_001321009.1	10. Zea mays (S)-beta-macrocarpene synthase (LOC103641097), mRNA	-5.74881
NM_001112134.1	11. Zea mays glucose-6-phosphate/phosphate-translocator precursor (LOC542599), mRNA	-3.2419
NM_001353406.1	12. Zea mays uncharacterized LOC100382965 (LOC100382965), mRNA	-1.7433
NM_001111696.2	13. Zea mays xyloglucan endo-transglycosylase/hydrolase (LOC542059), mRNA	-3.42823
XM_008663639.4	14. PREDICTED: Zea mays delta DNA polymerase (LOC100280534), transcript variant X1, mRNA	-3.0642
NM_001294268.1	15. Zea mays 40S ribosomal protein S3-like (LOC100282772), mRNA	-2.79052
NM_001174401.2	16. Zea mays uncharacterized LOC100381576 (LOC100381576), mRNA	-2.80225
NM_001328377.1	17. Zea mays probable mixed-linked glucan synthase 6 (LOC103641257), mRNA	-2.06138
XM_008663937.4	18. PREDICTED: Zea mays uncharacterized LOC100383037 (LOC100383037), transcript variant X1, mRNA	-2.11646
XM_008663939.4	19. PREDICTED: Zea mays uncharacterized LOC100383037 (LOC100383037), transcript variant X3, mRNA	-2.12934
NM_001158963.2	20. Zea mays 60S ribosomal protein L34 (LOC100286075), mRNA	-2.32938
NM_001147225.1	21. Zea mays uncharacterized LOC100272772 (LOC100272772), mRNA	-1.87448
NM_001156735.2	22. Zea mays uncharacterized LOC100283837 (LOC100283837), mRNA; nuclear gene for mitochondrial product	-2.35253
NM_001152777.2	23. Zea mays methionine adenosyltransferase (LOC100279822), mRNA	-3.71498
NM_001111896.2	24. Zea mays glutathione S-transferase 2 (LOC542311), mRNA	-1.93514
NM_001366825.1	25. Zea mays uncharacterized LOC100383623 (LOC100383623), mRNA	-2.81103
XM_020547402.3	26. PREDICTED: Zea mays uncharacterized LOC100193542 (LOC100193542), transcript variant X3, mRNA	-3.30847
NM_001359393.1	27. Zea mays ABC transporter G family member 24 (LOC100194100), mRNA	-3.41375
NM_001371991.1	28. Zea mays uncharacterized LOC100281107 (LOC100281107), mRNA	-3.38962
NM_001363203.1	29. Zea mays uncharacterized LOC100502013 (LOC100502013), mRNA	-4.16664
XM_035963027.1	30. PREDICTED: Zea mays uncharacterized LOC100280503 (LOC100280503), transcript variant X2, mRNA	-2.48115
NM_001359554.1	31. Zea mays Vacuolar protein-sorting-associated protein 11-like protein (LOC100217064), mRNA	-1.9331
NM_001291850.1	32. Zea mays uncharacterized LOC103164604 (LOC103164604), transcript variant 2, mRNA	-3.66928
NM_001358371.1	33. Zea mays 40S ribosomal protein S10-like (LOC100276789), mRNA	-4.76545
NM_001346763.1	34. Zea mays peptidyl-prolyl cis-trans isomerase FKBP53 (LOC103641695), mRNA	-2.91342
NM_001157177.1	35. Zea mays nucleic acid binding protein (LOC100284282), mRNA	-4.09161
NM_001150805.1	36. Zea mays uncharacterized LOC100277155 (LOC100277155), mRNA	-3.54953
NM_001176189.1	37. Zea mays uncharacterized LOC100383541 (LOC100383541), mRNA	-5.132
NM_001176157.1	38. Zea mays Vacuolar iron transporter 1 (LOC100383509), transcript variant 1, mRNA	-3.53087
NM_001137406.1	39. Zea mays ATP-dependent 6-phosphofructokinase 2 (LOC100191982), mRNA	-4.85211
NM_001157682.2	40. Zea mays uncharacterized LOC100284787 (LOC100284787), mRNA	-2.22868
NM_001155640.1	41. Zea mays uncharacterized LOC100282734 (LOC100282734), mRNA	-3.87853
NM_001155467.1	42. Zea mays S-adenosylmethionine decarboxylase proenzyme (LOC100282559), mRNA	-4.65298
NM_001361572.1	43. Zea mays uncharacterized LOC100382039 (LOC100382039), mRNA	-3.12598
NM_001301448.2	44. Zea mays uncharacterized LOC103641863 (LOC103641863), mRNA	-3.54033
XM_008665196.3	45. PREDICTED: Zea mays kinesin-related protein15 (LOC541864), transcript variant X1, mRNA	-4.39891
NM_001149449.2	46. Zea mays uncharacterized LOC100275354 (LOC100275354), mRNA	-2.59626
NM_001157669.1	47. Zea mays aldehyde dehydrogenase 3B1 (LOC100284774), mRNA	-3.54271
XM_008663128.3	48. PREDICTED: Zea mays uncharacterized LOC100192564 (LOC100192564), transcript variant X1, mRNA	-3.72632
XM_008663834.2	49. PREDICTED: Zea mays uncharacterized LOC100285441 (LOC100285441), transcript variant X1, mRNA	-2.65731
NM_001151221.2	50. Zea mays PLATZ transcription factor (LOC100277728), mRNA	-2.9433
XM_008664126.3	51. PREDICTED: Zea mays beta-carotene hydroxylase (LOC732825), transcript variant X5, mRNA	-5.74002
NM_001155586.1	52. Zea mays uncharacterized LOC100282678 (LOC100282678), mRNA	-3.01656
NM_001147221.1	53. Zea mays cyclin superfamily protein, putative (LOC100272768), mRNA	-3.21486
NM_001137962.1	54. Zea mays uncharacterized LOC100192766 (LOC100192766), mRNA	-3.85078
XM_020543814.3	55. PREDICTED: Zea mays putative protein kinase superfamily protein (LOC100502441), transcript variant X1, mRNA	-2.98849
NM_001374448.1	56. Zea mays 60S ribosomal protein L7-like (LOC100281870), transcript variant 2, mRNA	-2.29892
NM_001154790.3	57. Zea mays 60S ribosomal protein L7-like (LOC100281870), transcript variant 1, mRNA	-2.55725
NM_001112092.1	58. Zea mays 40S ribosomal protein S11 (LOC542552), mRNA	-2.06771
NM_001158903.1	59. Zea mays DAG protein (LOC100286015), mRNA	-1.80431
NM_001153391.1	60. Zea mays serine/threonine-protein kinase receptor (LOC100280471), mRNA	-3.75121
XM_008664087.4	61. PREDICTED: Zea mays myosin heavy chain-related (LOC101027241), mRNA	-3.7004
NM_001365875.1	62. Zea mays uncharacterized LOC100272537 (LOC100272537), mRNA	-3.63427
XM_008663601.4	63. PREDICTED: Zea mays Beta-D-xylosidase 4 (LOC100279996), transcript variant X1, mRNA	-3.55793
NM_001353463.1	64. Zea mays Beta-D-xylosidase 4 (LOC100279996), mRNA	-3.16261
NM_001322813.1	65. Zea mays ABC transporter B family member 19-like (LOC103642112), mRNA	-4.01797
XM_020545538.2	66. PREDICTED: Zea mays pentatricopeptide repeat-containing protein, mitochondrial-like (LOC103642182), mRNA	-2.73081
XM_008663384.2	67. PREDICTED: Zea mays uncharacterized LOC100273567 (LOC100273567), transcript variant X1, mRNA	-2.41125
NM_001156797.2	68. Zea mays pyruvate kinase, cytosolic isozyme (LOC100283899), mRNA	-2.71471
NM_001112271.1	69. Zea mays uncharacterized LOC542763 (LOC542763), mRNA	-2.68473
XM_008664804.4	70. PREDICTED: Zea mays rust resistance kinase Lr10 (LOC103641459), mRNA	-2.89475
NM_001301467.1	71. Zea mays uncharacterized LOC103635475 (LOC103635475), mRNA	2.86271
NM_001175357.1	72. Zea mays Vesicle-associated protein 2-2 (LOC100382633), mRNA	3.98117
XM_035962530.1	73. PREDICTED: Zea mays uncharacterized LOC103638314 (LOC103638314), transcript variant X1, mRNA	2.91269
NM_001176839.2	74. Zea mays uncharacterized LOC100384275 (LOC100384275), mRNA	2.42951
XM_008677150.3	75. PREDICTED: Zea mays uncharacterized LOC103651506 (LOC103651506), transcript variant X5, mRNA	3.09079
XM_008675574.4	76. PREDICTED: Zea mays uncharacterized LOC103649885 (LOC103649885), mRNA	3.37997
NM_001138227.2	77. Zea mays uncharacterized LOC100193060 (LOC100193060), mRNA	3.0907
XM_008677151.2	78. PREDICTED: Zea mays uncharacterized LOC103651506 (LOC103651506), transcript variant X3, mRNA	2.76103
XM_008666709.2	79. PREDICTED: Zea mays uncharacterized LOC103643535 (LOC103643535), mRNA	3.50293
NM_001360682.1	80. Zea mays uncharacterized LOC100275668 (LOC100275668), transcript variant 2, mRNA	2.30182
NM_001153569.1	81. Zea mays wound-induced protein (LOC100280651), mRNA	2.96245
XM_035958809.1	82. PREDICTED: Zea mays ATP synthase delta chain, chloroplastic (LOC103627748), transcript variant X1, mRNA	1.69223
XM_008646376.4	83. PREDICTED: Zea mays ferredoxin C 2, chloroplastic (LOC103625981), transcript variant X1, mRNA	3.3749
NM_001154981.2	84. Zea mays uncharacterized LOC100282068 (LOC100282068), mRNA	2.71612
XM_035966978.1	85. PREDICTED: Zea mays uncharacterized LOC100303785 (LOC100303785), transcript variant X10, mRNA	2.57428
XM_008646236.3	86. PREDICTED: Zea mays photosystem I reaction center subunit III, chloroplastic (LOC103625835), mRNA	2.39325
NM_001175478.1	87. Zea mays uncharacterized LOC100382768 (LOC100382768), mRNA	3.18196
NM_001158760.2	88. Zea mays uncharacterized LOC100272715 (LOC100272715), transcript variant 1, mRNA	1.61308
XM_035963752.1	89. PREDICTED: Zea mays uncharacterized LOC118474731 (LOC118474731), mRNA	1.99257
NM_001152783.2	90. Zea mays uncharacterized LOC100279829 (LOC100279829), mRNA	3.12628
NM_001279596.2	91. Zea mays uncharacterized LOC606722 (LOC606722), mRNA; nuclear gene for chloroplast product	2.7035
NM_001174195.2	92. Zea mays uncharacterized LOC100381315 (LOC100381315), mRNA	4.02554
NM_001294152.1	93. Zea mays calmodulin (LOC542420), mRNA	2.10945
NM_001154956.2	94. Zea mays photosystem II 11 kD protein (LOC100282043), mRNA	1.69845
NM_001147888.1	95. Zea mays uncharacterized LOC100273451 (LOC100273451), mRNA	1.51549
NM_001154774.2	96. Zea mays NAD(P)H-dependent oxidoreductase (LOC100281854), mRNA	1.97576
NM_001327768.1	97. Zea mays Alanine aminotransferase 2 mitochondrial (LOC100193705), mRNA	1.338
NM_001156889.1	98. Zea mays shikimate kinase family protein (LOC100283991), mRNA	3.40948
NM_001150449.2	99. Zea mays uncharacterized LOC100276732 (LOC100276732), mRNA	2.47995
NM_001294254.1	100. Zea mays uncharacterized LOC100281325 (LOC100281325), mRNA	2.26832
NM_001137068.1	101. Zea mays putative DUF2301 domain protein (LOC100191639), mRNA	2.84473
NM_001153449.3	102. Zea mays uncharacterized LOC100280530 (LOC100280530), mRNA	3.05825
NM_001353015.1	103. Zea mays wound induced protein (LOC100285556), mRNA	2.51275
NM_001148416.1	104. Zea mays ent-kaurene synthase B (LOC100274033), mRNA	5.71732
NM_001154158.2	105. Zea mays dehydration-responsive element-binding protein 1D (LOC100281239), mRNA	2.31617
XM_008671153.3	106. PREDICTED: Zea mays auxin response factor 9 (LOC103646418), mRNA	6.52612
NM_001366967.1	107. Zea mays cysteine synthase (LOC100216722), mRNA	2.92237
NM_001156228.1	108. Zea mays photosystem I reaction center subunit IV A (LOC100283327), mRNA	2.71436
NM_001158575.1	109. Zea mays calcium lipid binding protein-like (LOC100285684), mRNA	3.10066
NM_001148273.1	110. Zea mays uncharacterized LOC100273879 (LOC100273879), mRNA	1.69874
NM_001137144.2	111. Zea mays chlorophyll a-b binding protein (LOC100191715), mRNA	4.71129
NM_001137362.2	112. Zea mays Plasma membrane-associated cation-binding protein 1 (LOC100191938), mRNA	3.16316
NM_001165709.1	113. Zea mays Adenine nucleotide alpha hydrolase-like superfamily protein (LOC100304266), mRNA	2.18131
NM_001136809.1	114. Zea mays IM30 protein-like protein (LOC100191375), mRNA	2.41205
XM_008676719.4	115. PREDICTED: Zea mays uncharacterized LOC103651120 (LOC103651120), mRNA	2.39934
NM_001150938.2	116. Zea mays uncharacterized LOC100277346 (LOC100277346), mRNA	2.85819
NM_001364398.1	117. Zea mays uncharacterized LOC100278366 (LOC100278366), mRNA	2.64416
NM_001153360.2	118. Zea mays carbonic anhydrase (LOC100275493), transcript variant 1, mRNA	3.34291
NM_001309891.1	119. Zea mays uncharacterized LOC100194010 (LOC100194010), mRNA	2.77556
XM_008679629.3	120. PREDICTED: Zea mays uncharacterized LOC103652691 (LOC103652691), transcript variant X1, mRNA	2.33797
XM_008679829.4	121. PREDICTED: Zea mays Protein kinase superfamily protein (LOC103652847), mRNA	2.05638
XM_008666186.3	122. PREDICTED: Zea mays uncharacterized LOC100275892 (LOC100275892), mRNA	1.54586
XM_008679880.3	123. PREDICTED: Zea mays uncharacterized LOC103652894 (LOC103652894), transcript variant X3, mRNA	1.87582
XM_020552493.2	124. PREDICTED: Zea mays photosystem II3 (LOC100281646), mRNA	1.88
XM_008678302.3	125. PREDICTED: Zea mays uncharacterized LOC100193122 (LOC100193122), transcript variant X1, mRNA	3.00144
XM_008647905.4	126. PREDICTED: Zea mays 9-cis-epoxycarotenoid dioxygenase NCED1, chloroplastic (LOC103627610), mRNA	2.17535
NM_001156158.2	127. Zea mays uncharacterized LOC100283256 (LOC100283256), mRNA	4.04771
NM_001153487.1	128. Zea mays actin-depolymerizing factor 3 (LOC100280568), mRNA	2.27659
XM_035968083.1	129. PREDICTED: Zea mays cysteine protease 1 (LOC100284926), transcript variant X1, mRNA	2.82479
NM_001351999.1	130. Zea mays uncharacterized LOC542155 (LOC542155), transcript variant 2, mRNA	5.85894
NM_001254931.1	131. Zea mays GTP-binding protein TypA (LOC100857077), mRNA	1.70586
NM_001155155.2	132. Zea mays ATPase inhibitor (LOC100282243), mRNA	4.58577
NM_001112206.1	133. Zea mays uncharacterized LOC542690 (LOC542690), mRNA; nuclear gene for chloroplast product	3.91602
NM_001148634.1	134. Zea mays 50S ribosomal protein L19, chloroplastic-like (LOC100274270), mRNA; nuclear gene for chloroplast product	1.27115
NM_001111974.2	135. Zea mays glutamine synthetase 5 (LOC542401), mRNA	2.71045
NM_001155910.1	136. Zea mays geranylgeranyl hydrogenase1 (LOC100283007), mRNA; nuclear gene for chloroplast product	1.3421
NM_001350725.1	137. Zea mays uncharacterized LOC100217145 (LOC100217145), mRNA; nuclear gene for chloroplast product	1.78217
NM_001320251.1	138. Zea mays uncharacterized LOC100276225 (LOC100276225), mRNA	2.85949
NM_001365845.1	139. Zea mays uncharacterized LOC100274347 (LOC100274347), mRNA	1.70963
NM_001153913.2	140. Zea mays photosystem II core complex proteins psbY (LOC100280994), mRNA	1.9031
NM_001156775.3	141. Zea mays glycine-rich protein A3 (LOC100283877), mRNA	1.53545
NM_001159132.2	142. Zea mays TMV response-related protein (LOC100286244), mRNA	4.29677
NM_001346852.1	143. Zea mays CBL-interacting protein kinase 24 (LOC103629772), mRNA	1.63432
NM_001155984.2	144. Zea mays EF hand family protein (LOC100283082), mRNA	1.81845
NM_001111574.2	145. Zea mays fructose-6-phosphate-2-kinase/fructose-2,6-bisphosphatase (LOC541911), mRNA	3.18395
NM_001156805.2	146. Zea mays 50S ribosomal protein L1, chloroplastic-like (LOC100283907), mRNA; nuclear gene for chloroplast product	2.107
XM_008651875.4	147. PREDICTED: Zea mays uncharacterized LOC100273474 (LOC100273474), transcript variant X1, mRNA	1.86002
NM_001157737.2	148. Zea mays uncharacterized LOC100284842 (LOC100284842), mRNA	6.13278
NM_001156455.2	149. Zea mays prolyl-tRNA synthetase (LOC100283555), mRNA	2.07231
XM_008653852.4	150. PREDICTED: Zea mays protein containing PDZ domain a K-box domain and a TPR region (LOC103631990), mRNA	2.65749
NM_001175398.1	151. Zea mays indole-3-glycerol phosphate synthase (LOC100286258), mRNA	1.98661
XM_035961006.1	152. PREDICTED: Zea mays uncharacterized LOC118472959 (LOC118472959), mRNA	1.79712
NM_001155134.2	153. Zea mays uncharacterized LOC100282222 (LOC100282222), mRNA	1.40417
NM_001195883.1	154. Zea mays uncharacterized LOC100384222 (LOC100384222), mRNA	3.37347
NM_001137896.1	155. Zea mays Remorin family protein (LOC100192691), mRNA	1.6904
XM_020541306.2	156. PREDICTED: Zea mays threonine--tRNA ligase, chloroplastic/mitochondrial 2 (LOC109940924), mRNA	1.92558
NM_001150299.2	157. Zea mays uncharacterized LOC100276535 (LOC100276535), mRNA	2.05925
NM_001358030.1	158. Zea mays uncharacterized LOC100383080 (LOC100383080), mRNA; nuclear gene for chloroplast product	1.70087
NM_001153501.2	159. Zea mays uncharacterized LOC100280582 (LOC100280582), mRNA	2.1817
NM_001154999.2	160. Zea mays seed specific protein Bn15D17A (LOC100282086), mRNA	2.0227
NM_001174357.1	161. Zea mays oxidative stress 3 (LOC100381528), mRNA	2.08365
NM_001150824.1	162. Zea mays AT5g02160-like protein (LOC100277183), mRNA	2.08862
NM_001301540.1	163. Zea mays probable ADP-ribosylation factor GTPase-activating protein AGD11 (LOC103636093), mRNA	1.79635
NM_001155551.2	164. Zea mays ferredoxin--NADP reductase, leaf isozyme (LOC100282643), mRNA	2.18007
XM_020550045.2	165. PREDICTED: Zea mays ferredoxin (LOC541626), transcript variant X1, mRNA	2.12495
XM_035961451.1	166. PREDICTED: Zea mays uncharacterized LOC100281954 (LOC100281954), transcript variant X1, mRNA	3.53996
NM_001364304.1	167. Zea mays uncharacterized LOC100192975 (LOC100192975), mRNA	2.0583
NM_001155126.2	168. Zea mays chlorophyll a-b binding protein 8 (LOC100282214), mRNA	1.47809
NM_001329204.1	169. Zea mays uncharacterized LOC100276002 (LOC100276002), mRNA	2.44425
XM_035966893.1	170. PREDICTED: Zea mays LHY protein (LOC100281091), transcript variant X9, mRNA	1.93013
NM_001196572.1	171. Zea mays uncharacterized LOC100276511 (LOC100276511), mRNA	2.34854
NM_001352257.1	172. Zea mays OSJNBa0043A12.15-like protein (LOC103642177), mRNA	2.15138
XM_035963799.1	173. PREDICTED: Zea mays ethylene-responsive transcription factor ERF020-like (LOC118474965), mRNA	2.74718
XM_035962368.1	174. PREDICTED: Zea mays putative peptidyl-prolyl cis-trans isomerase family protein (LOC100193669), transcript variant X1, mRNA	2.46748
NM_001148773.1	175. Zea mays uncharacterized LOC100274414 (LOC100274414), mRNA	3.17773
NM_001158067.1	176. Zea mays 50S ribosomal protein L11, chloroplastic-like (LOC100285173), mRNA; nuclear gene for chloroplast product	2.61061
NM_001147882.1	177. Zea mays Threonine endopeptidase (LOC100273445), mRNA	1.9726
XM_008671844.3	178. PREDICTED: Zea mays non-lysosomal glucosylceramidase (LOC103647301), transcript variant X1, mRNA	2.81888
NM_001149170.2	179. Zea mays uncharacterized LOC100274922 (LOC100274922), transcript variant 2, mRNA	4.14063
XM_008653288.4	180. PREDICTED: Zea mays Os03g0176600-like protein (LOC103631786), mRNA	3.5043
NM_001165450.2	181. Zea mays uncharacterized LOC100275925 (LOC100275925), mRNA	2.59873
NM_001174867.1	182. Zea mays Nodulin-related protein 1 (umc1467), mRNA	2.97309
NM_001174369.1	183. Zea mays uncharacterized LOC100381541 (LOC100381541), mRNA	1.83298
NM_001367126.1	184. Zea mays uncharacterized LOC100278941 (LOC100278941), mRNA; nuclear gene for chloroplast product	1.72373
NM_001176075.1	185. Zea mays uncharacterized LOC100383423 (LOC100383423), mRNA	6.44818
NM_001111759.2	186. Zea mays UDP-glucose-4-epimerase (LOC542127), mRNA	1.51755
NM_001363291.1	187. Zea mays Protein LNK1 (LOC100276227), mRNA	2.06669
NM_001157876.2	188. Zea mays uncharacterized LOC100284981 (LOC100284981), mRNA	2.25396
XM_008648269.4	189. PREDICTED: Zea mays putative protein phosphatase 2C family protein (LOC100384560), transcript variant X1, mRNA	2.07789
XM_008658432.3	190. PREDICTED: Zea mays 1-phosphatidylinositol-3-phosphate 5-kinase FAB1B (LOC103636073), transcript variant X1, mRNA	1.63279
XM_035964053.1	191. PREDICTED: Zea mays transcription factor UNE10 (LOC103637653), transcript variant X4, mRNA	1.90097
NM_001136611.1	192. Zea mays uncharacterized LOC100191176 (LOC100191176), mRNA; nuclear gene for chloroplast product	2.31324
NM_001156843.1	193. Zea mays choline-phosphate cytidylyltransferase B (LOC100283945), mRNA	1.96506
NM_001159007.1	194. Zea mays G-patch domain containing protein (LOC100286119), mRNA	3.229
NM_001365910.1	195. Zea mays uncharacterized LOC100275609 (LOC100275609), mRNA	3.14676
XM_008665742.3	196. PREDICTED: Zea mays TBC1 domain family member 5 homolog B (LOC103642476), mRNA	1.53699
NM_001368297.1	197. Zea mays uncharacterized LOC103642764 (LOC103642764), mRNA	1.91437
NM_001371621.1	198. Zea mays malate dehydrogenase 6 (LOC542374), mRNA; nuclear gene for chloroplast product	2.64547
NM_001310588.2	199. Zea mays uncharacterized LOC100272476 (LOC100272476), mRNA	1.55798
NM_001322104.1	200. Zea mays Thioredoxin family protein (LOC100384430), mRNA	2.69312
NM_001137459.1	1. Zea mays NAD(P)-binding Rossmann-fold superfamily protein (LOC100192036), mRNA; nuclear gene for chloroplast product	1.8523
NM_001156899.2	2. Zea mays uncharacterized LOC100284001 (LOC100284001), mRNA; nuclear gene for chloroplast product	1.43738
XM_008681893.4	3. PREDICTED: Zea mays peptidyl-prolyl cis-trans isomerase (LOC100285487), transcript variant X1, mRNA	2.14896
NM_001367345.1	4. Zea mays phototropin-1 (LOC100281086), mRNA	1.67994
XM_008653187.4	5. PREDICTED: Zea mays uncharacterized LOC100191267 (LOC100191267), transcript variant X2, mRNA	2.39149
NM_001156549.1	6. Zea mays triose phosphate/phosphate translocator, non-green plastid,chloroplast (LOC100283648), mRNA; nuclear gene for chloroplast product	1.66375
NM_001137835.1	7. Zea mays putative cytochrome P450 superfamily protein (LOC100192620), mRNA	1.59842
NM_001156123.1	8. Zea mays 50S ribosomal protein L28, chloroplastic-like (LOC100283221), mRNA; nuclear gene for chloroplast product	1.62219
NM_001154799.1	9. Zea mays chlorophyll a-b binding protein (LOC100281879), mRNA	1.60582
XM_008646443.4	10. PREDICTED: Zea mays protein DEK (LOC103626062), transcript variant X2, mRNA	3.07726
XM_008666919.2	11. PREDICTED: Zea mays LOB domain-containing protein 37 (LOC103643744), transcript variant X1, mRNA	3.0759
NM_001147349.1	12. Zea mays uncharacterized LOC100272896 (LOC100272896), mRNA	2.42814
NM_001350196.1	13. Zea mays dehydrin 13 (LOC100285266), mRNA	2.82991
NM_001153280.1	14. Zea mays uncharacterized LOC100280354 (LOC100280354), mRNA; nuclear gene for chloroplast product	1.41028
XM_008667007.2	15. PREDICTED: Zea mays uncharacterized LOC103643842 (LOC103643842), mRNA	1.51797
NM_001154046.1	16. Zea mays uncharacterized LOC100281127 (LOC100281127), mRNA	4.01437
XM_008675933.2	17. PREDICTED: Zea mays uncharacterized LOC100281127 (LOC100281127), transcript variant X1, mRNA	1.60288
NM_001374066.1	18. Zea mays uncharacterized LOC100276591 (LOC100276591), mRNA; nuclear gene for chloroplast product	1.4326
XM_020546910.3	19. PREDICTED: Zea mays FIP1[V]-like protein (LOC103645590), mRNA	2.52514
NM_001151246.1	20. Zea mays uncharacterized LOC100277758 (LOC100277758), mRNA	2.9262
XM_008667191.3	21. PREDICTED: Zea mays protein NDH-DEPENDENT CYCLIC ELECTRON FLOW 5 (LOC103644004), mRNA	2.20937
NM_001150274.2	22. Zea mays uncharacterized LOC100276501 (LOC100276501), mRNA	2.17008
NM_001301469.1	23. Zea mays indole-3-glycerol phosphate lyase, chloroplastic-like (LOC103644182), mRNA; nuclear gene for chloroplast product	3.95479
NM_001351061.1	24. Zea mays uncharacterized LOC100273279 (LOC100273279), mRNA	1.7115
XM_008667468.4	25. PREDICTED: Zea mays Bowman-Birk type trypsin inhibitor (LOC103644262), mRNA	2.08666
NM_001374382.1	26. Zea mays 30S ribosomal protein S1, chloroplastic-like (LOC100284950), mRNA; nuclear gene for chloroplast product	3.13681
NM_001147341.1	27. Zea mays uncharacterized LOC100272888 (LOC100272888), mRNA	1.87024
NM_001149356.2	28. Zea mays uncharacterized LOC100275216 (LOC100275216), mRNA	1.98147
NM_001111905.2	29. Zea mays light harvesting chlorophyll a/b binding protein 6 (LOC542321), mRNA	2.3338
NM_001149040.1	30. Zea mays uncharacterized LOC100274748 (LOC100274748), mRNA	1.50463
NM_001137032.2	31. Zea mays uncharacterized LOC100191603 (LOC100191603), mRNA	2.05063
NM_001112506.1	32. Zea mays linoleate 9S-lipoxygenase6 (lox6), mRNA	3.10544
NM_001147399.1	33. Zea mays uncharacterized LOC100272947 (LOC100272947), mRNA	1.44454
XM_020548133.2	34. PREDICTED: Zea mays myosin-11 (LOC103645943), mRNA	1.36357
NM_001111627.2	35. Zea mays terpene synthase 1 (LOC541974), mRNA	4.85357
XM_008670401.4	36. PREDICTED: Zea mays terpene synthase 1 (LOC541974), transcript variant X1, mRNA	2.5672
NM_001139352.1	37. Zea mays putative RING zinc finger domain superfamily protein (LOC100194314), mRNA	2.67304
NM_001147425.1	38. Zea mays Thylakoid lumenal 29 kDa protein chloroplastic (LOC100272974), mRNA; nuclear gene for chloroplast product	2.84055
NM_001112193.2	39. Zea mays alternative oxidase AOX3 precursor (LOC542676), mRNA	2.77155
NM_001366947.1	40. Zea mays uncharacterized LOC100216931 (LOC100216931), mRNA	3.73475
NM_001352125.1	41. Zea mays Nudix hydrolase 8 (LOC100194205), mRNA	4.49578
XM_035964568.1	42. PREDICTED: Zea mays Nudix hydrolase 8 (LOC100194205), transcript variant X1, mRNA	2.57609
XM_008670868.3	43. PREDICTED: Zea mays elongation factor G-2, chloroplastic (LOC103646146), mRNA	2.30496
NM_001165540.2	44. Zea mays remorin (LOC100304007), mRNA	1.68618
NM_001112608.1	45. Zea mays Ras-related protein Rab-2-A (RAB2A), mRNA	4.53804
XM_020545717.3	46. PREDICTED: Zea mays zeaxanthin epoxidase, chloroplastic (LOC103641704), transcript variant X1, mRNA	2.26183
XM_008669887.4	47. PREDICTED: Zea mays zeaxanthin epoxidase (LOC100285076), transcript variant X1, mRNA	1.60672
XM_008669135.4	48. PREDICTED: Zea mays Uncharacterized protein family UPF0090 (LOC100216947), transcript variant X1, mRNA	3.3084
NM_001150156.1	49. Zea mays uncharacterized LOC100276346 (LOC100276346), mRNA	1.66246
NM_001148737.1	50. Zea mays 3-beta hydroxysteroid dehydrogenase/isomerase family protein (LOC100274377), mRNA	1.67453
XM_008670420.2	51. PREDICTED: Zea mays acetyl-coenzyme A carboxylase (LOC542319), transcript variant X3, mRNA	2.58808
NM_001196369.1	52. Zea mays uncharacterized LOC100501694 (LOC100501694), mRNA	5.80765
XM_035959152.1	53. PREDICTED: Zea mays uncharacterized LOC118472063 (LOC118472063), mRNA	3.22445
XM_020546548.2	54. PREDICTED: Zea mays transcription factor MYC2 (LOC103640716), transcript variant X1, mRNA	2.73298
NM_001136724.2	55. Zea mays 10-deacetylbaccatin III 10-O-acetyltransferase (LOC100191290), mRNA	3.15875
NM_001150176.1	56. Zea mays uncharacterized LOC100276370 (LOC100276370), mRNA	1.95712
NM_001158669.2	57. Zea mays uncharacterized LOC100285779 (LOC100285779), mRNA; nuclear gene for chloroplast product	2.83664
NM_001154195.1	58. Zea mays ATP-dependent protease Clp ATPase subunit (LOC100281276), mRNA	3.04023
NM_001149842.2	59. Zea mays uncharacterized LOC100275878 (LOC100275878), transcript variant 1, mRNA	1.66263
NM_001112494.1	60. Zea mays cytidine deaminase 2 (LOC100037793), mRNA	2.67574
NM_001156127.2	61. Zea mays uncharacterized LOC100283225 (LOC100283225), mRNA	2.03211
XM_008671994.4	62. PREDICTED: Zea mays dormancy-associated protein homolog 3 (LOC103647455), transcript variant X3, mRNA	4.85866
NM_001150750.2	63. Zea mays ethylene-responsive transcription factor ERF109-like (LOC103647485), mRNA	2.74604
NM_001158351.1	64. Zea mays photosystem I reaction center subunit V (LOC100285458), mRNA	2.31466
NM_001159200.1	65. Zea mays uncharacterized LOC100286313 (LOC100286313), mRNA	1.9427
NM_001151436.1	66. Zea mays uncharacterized LOC100278020 (LOC100278020), mRNA	1.50942
NM_001112403.2	67. Zea mays PDK regulatory protein1 (LOC732785), mRNA; nuclear gene for chloroplast product	2.46666
NM_001138451.1	68. Zea mays chloroplast-localized Ptr ToxA-binding protein 1 (LOC100193314), mRNA; nuclear gene for chloroplast product	2.15562
NM_001175396.1	69. Zea mays Protein THYLAKOID FORMATION 1 chloroplastic (LOC100382672), mRNA; nuclear gene for chloroplast product	2.20301
XM_008672269.4	70. PREDICTED: Zea mays peptidyl-prolyl cis-trans isomerase CYP37, chloroplastic (LOC103647754), mRNA	2.51647
XM_020547843.2	71. PREDICTED: Zea mays uncharacterized LOC100381721 (LOC100381721), transcript variant X1, mRNA	4.07222
XM_008668807.4	72. PREDICTED: Zea mays DNA-directed RNA polymerase II protein (LOC100191410), transcript variant X1, mRNA	2.88278
NM_001348753.1	73. Zea mays uncharacterized LOC100192861 (LOC100192861), mRNA; nuclear gene for chloroplast product	2.07639
NM_001112065.1	74. Zea mays uncharacterized LOC542517 (LOC542517), mRNA	2.35895
NM_001368226.1	75. Zea mays uncharacterized LOC100501605 (LOC100501605), mRNA	2.45225
NM_001367118.1	76. Zea mays uncharacterized LOC100191774 (LOCLOC100191774), mRNA	2.39353
NM_001323898.1	77. Zea mays Oxygen-evolving enhancer protein 2-1 chloroplastic (LOC107648855), mRNA; nuclear gene for chloroplast product	1.73562
NM_001346057.1	78. Zea mays Phosphatidylinositol 345-trisphosphate 3-phosphatase and protein-tyrosine-phosphatase PTEN2A (LOC103648286), mRNA	5.59042
NM_001196119.1	79. Zea mays uncharacterized LOC100501386 (LOC100501386), mRNA	1.80735
XM_008656757.3	80. PREDICTED: Zea mays dnaJ protein (LOC100282723), transcript variant X1, mRNA	2.22631
NM_001112027.2	81. Zea mays Triose phosphate/phosphate translocator TPT chloroplastic (LOC542473), mRNA; nuclear gene for chloroplast product	1.44192
NM_001111843.1	82. Zea mays NADP malic enzyme 3 (LOC542233), mRNA; nuclear gene for chloroplast product	2.51925
NM_001320508.1	83. Zea mays C2H2 and C2HC zinc fingers superfamily protein (LOC107275236), mRNA	2.70867
NM_001320716.1	84. Zea mays Phospholipase A1-Igamma1 chloroplastic (LOC107303346), mRNA; nuclear gene for chloroplast product	1.54384
NM_001138563.1	85. Zea mays uncharacterized LOC100193444 (LOC100193444), mRNA	1.61931
NM_001154549.1	86. Zea mays ultraviolet-B-repressible protein (LOC100281630), mRNA	2.06562
NM_001370618.1	87. Zea mays inner membrane protein ALBINO3 (LOC100284226), mRNA	1.95813
XM_008675659.3	88. PREDICTED: Zea mays NAC domain-containing protein 74 (LOC103649967), transcript variant X1, mRNA	1.24942
XM_008675777.3	89. PREDICTED: Zea mays uncharacterized LOC103650125 (LOC103650125), mRNA	4.37419
XM_008675815.4	90. PREDICTED: Zea mays Acyltransferase-like protein chloroplastic (LOC103650176), transcript variant X2, mRNA	1.5896
XM_035965948.1	91. PREDICTED: Zea mays uncharacterized LOC100382049 (LOC100382049), transcript variant X2, mRNA	2.76696
XM_008664343.3	92. PREDICTED: Zea mays thioredoxin M-type, chloroplastic-like (LOC103640889), mRNA	2.35621
NM_001349570.1	93. Zea mays photosystem I N subunit 1 (LOC542605), mRNA; nuclear gene for chloroplast product	2.11789
XM_008674593.3	94. PREDICTED: Zea mays uncharacterized LOC100281065 (LOC100281065), transcript variant X1, mRNA	1.91367
XM_035966327.1	95. PREDICTED: Zea mays uncharacterized LOC118476706 (LOC118476706), mRNA	2.44217
NM_001371517.1	96. Zea mays uncharacterized LOC100275802 (LOC100275802), mRNA; nuclear gene for chloroplast product	2.77776
NM_001359705.1	97. Zea mays uncharacterized LOC100217216 (LOC100217216), mRNA	1.98521
NM_001156900.2	98. Zea mays uncharacterized LOC100284002 (LOC100284002), mRNA	2.98508
NM_001148668.1	99. Zea mays Photosynthetic NDH subunit of subcomplex B 5 chloroplastic (LOC100274305), mRNA; nuclear gene for chloroplast product	2.7369
NM_001158194.2	100. Zea mays rieske domain containing protein (LOC100285301), mRNA	1.55899
NM_001365702.1	101. Zea mays Calmodulin-binding transcription activator 4 (LOC100384320), mRNA	2.8121
NM_001154915.2	102. Zea mays 30S ribosomal protein S31, chloroplastic-like (LOC100282000), mRNA; nuclear gene for chloroplast product	1.65252
NM_001148112.1	103. Zea mays uncharacterized LOC100273700 (LOC100273700), mRNA	3.8242
NM_001155054.1	104. Zea mays elicitor-responsive protein 1 (LOC100282142), mRNA	4.04534
NM_001137057.2	105. Zea mays Protein RETICULATA-RELATED 6 chloroplastic (LOC100191628), mRNA; nuclear gene for chloroplast product	1.97837
NM_001154569.1	106. Zea mays uncharacterized LOC100281650 (LOC100281650), mRNA	2.41506
NM_001371646.1	107. Zea mays uncharacterized LOC100275213 (LOC100275213), mRNA	2.10061
XM_008676673.3	108. PREDICTED: Zea mays TRAM LAG1 and CLN8 (TLC) lipid-sensing domain containing protein (LOC100279422), transcript variant X1, mRNA	3.06891
NM_001155874.1	109. Zea mays 50S ribosomal protein L34-like (LOC100282969), mRNA	1.57077
NM_001156714.1	110. Zea mays uncharacterized LOC100283816 (LOC100283816), mRNA; nuclear gene for chloroplast product	1.78314
NM_001143433.1	111. Zea mays uncharacterized LOC100217062 (LOC100217062), mRNA	2.92836
NM_001291583.1	112. Zea mays uncharacterized LOC100285171 (LOC100285171), mRNA	2.38765
XM_008676881.4	113. PREDICTED: Zea mays type I inositol 1,4,5-trisphosphate 5-phosphatase 1-like (LOC103651263), transcript variant X1, mRNA	1.54193
XM_008676903.3	114. PREDICTED: Zea mays uncharacterized LOC103651277 (LOC103651277), mRNA	2.80581
NM_001147857.1	115. Zea mays farnesyl diphosphate synthase3 (LOC100273420), mRNA	3.84913
NM_001174988.1	116. Zea mays putative domain of unknown function (DUF827) family (LOC100382233), mRNA	1.3623
NM_001175293.1	117. Zea mays uncharacterized LOC100276357 (LOC100276357), mRNA	1.79634
NM_001153490.1	118. Zea mays uncharacterized LOC100280571 (LOC100280571), mRNA	2.72508
XM_023301828.2	119. PREDICTED: Zea mays uncharacterized LOC100193698 (LOC100193698), transcript variant X1, mRNA	2.29897
NM_001157959.2	120. Zea mays uncharacterized LOC100285064 (LOC100285064), mRNA	4.85222
NM_001365431.1	121. Zea mays uncharacterized LOC100285064 (LOC100285064), mRNA	1.40802
NM_001143286.1	122. Zea mays 50S ribosomal protein L31, chloroplastic-like (LOC100216899), mRNA	2.93606
NM_001111455.1	123. Zea mays myosin 1 (LOC541763), mRNA	2.75365
NM_001150368.2	124. Zea mays uncharacterized LOC100276623 (LOC100276623), mRNA	1.95837
NM_001370616.1	125. Zea mays chlorophyll a-b binding protein of LHCII type III (LOC100284154), mRNA	1.77444
NM_001112143.2	126. Zea mays senescence enhanced2b (LOC542609), mRNA	2.29477
NM_001157583.1	127. Zea mays charged multivesicular body protein 2a (LOC100284688), mRNA	2.15342
NM_001154406.2	128. Zea mays uncharacterized LOC100281488 (LOC100281488), mRNA	2.32887
NM_001152703.2	129. Zea mays uncharacterized LOC100279745 (LOC100279745), mRNA; nuclear gene for chloroplast product	2.35423
NM_001155385.2	130. Zea mays uncharacterized LOC100282476 (LOC100282476), mRNA; nuclear gene for chloroplast product	2.58826
NM_001111453.1	131. Zea mays sigma factor SIG2A (LOC541716), mRNA	2.47008
NM_001370710.1	132. Zea mays LHY protein (LOC100281091), mRNA	3.93901
NM_001154267.2	133. Zea mays photosystem II core complex proteins psbY (LOC100281349), mRNA	2.61357
XM_020543737.1	134. PREDICTED: Zea mays ATP sulfurylase 1, chloroplastic (LOC103645431), mRNA	1.88614
XM_008680130.3	135. PREDICTED: Zea mays 1-phosphatidylinositol-3-phosphate 5-kinase FAB1A (LOC103653169), transcript variant X1, mRNA	2.31484
NM_001305856.1	136. Zea mays nitrate reductase [NADH]-like (NNR1), mRNA	2.02978
NM_001317925.1	137. Zea mays chlorophyll a-b binding protein 4 (LOC100280410), mRNA; nuclear gene for chloroplast product	2.05328
NM_001156096.2	138. Zea mays uncharacterized LOC100283194 (LOC100283194), mRNA; nuclear gene for chloroplast product	1.32827
NM_001152760.2	139. Zea mays putative signal peptide peptidase family protein (LOC100279804), mRNA	3.36735
NM_001157503.2	140. Zea mays calcium sensing receptor (LOC100284608), mRNA; nuclear gene for chloroplast product	2.36837
NM_001157683.1	141. Zea mays thioredoxin-like 5 (LOC100284788), mRNA	2.14457
NM_001154843.2	142. Zea mays ATP synthase delta chain (LOC100281924), mRNA	1.9065
XM_008681285.4	143. PREDICTED: Zea mays WEB family protein, chloroplastic-like (LOC103654457), transcript variant X1, mRNA	2.34434
NM_001155617.1	144. Zea mays retinol dehydrogenase 12 (LOC100282710), mRNA	1.49208
NM_001153929.1	145. Zea mays tubulin alpha-6 chain (LOC100281010), mRNA	2.14536
NM_001175845.1	146. Zea mays uncharacterized LOC100383181 (LOC100383181), mRNA; nuclear gene for chloroplast product	1.77491
NM_001147475.1	147. Zea mays cytochrome b6-f complex iron-sulfur subunit (LOC100273026), mRNA	6.90455
NM_001158362.2	148. Zea mays 30S ribosomal protein S21, chloroplastic-like (LOC100285469), mRNA; nuclear gene for chloroplast product	1.2489
NM_001154711.1	149. Zea mays chlorophyll a-b binding protein 6A (LOC100281791), mRNA	2.44547
XM_035966688.1	150. PREDICTED: Zea mays putative protein kinase superfamily protein (LOC100194403), transcript variant X4, mRNA	5.32438
XM_008682692.3	151. PREDICTED: Zea mays peptidyl-prolyl cis-trans isomerase FKBP18, chloroplastic (LOC103656044), transcript variant X1, mRNA	3.88418
NM_001363892.1	152. Zea mays catalase-3 (AA 1-495) (LOC542370), mRNA	2.31825
XM_008645788.4	153. PREDICTED: Zea mays uncharacterized LOC100382446 (LOC100382446), transcript variant X4, mRNA	2.26427
NM_001176259.1	154. Zea mays UV-B-induced protein chloroplastic (LOC100383611), mRNA; nuclear gene for chloroplast product	2.09925
XM_008646514.4	155. PREDICTED: Zea mays uncharacterized LOC100279092 (LOC100279092), mRNA	3.28576
NM_001150150.2	156. Zea mays NAD(P)H-quinone oxidoreductase subunit S chloroplastic (LOC100276340), mRNA; nuclear gene for chloroplast product	1.72147
XM_020538331.3	157. PREDICTED: Zea mays protein ACTIVITY OF BC1 COMPLEX KINASE 7, chloroplastic (LOC103626304), transcript variant X2, mRNA	2.71418
XM_035967792.1	158. PREDICTED: Zea mays 50S ribosomal protein L24, chloroplastic-like (LOC100273201), transcript variant X1, mRNA	1.55127
NM_001150189.2	159. Zea mays Wound-responsive family protein (LOC100276384), mRNA	1.89182
XM_008646827.3	160. PREDICTED: Zea mays protein PHOSPHATE STARVATION RESPONSE 3 (LOC103626417), transcript variant X1, mRNA	2.10953
NM_001196366.2	161. Zea mays uncharacterized LOC100501691 (LOC100501691), mRNA; nuclear gene for chloroplast product	3.55818
NM_001317198.2	162. Zea mays uncharacterized LOC100193709 (LOC100193709), mRNA	2.06781
XM_008646986.3	163. PREDICTED: Zea mays microtubule-associated protein futsch (LOC103626570), mRNA	3.13106
XM_035967846.1	164. PREDICTED: Zea mays Uncharacterized conserved protein (UCP030365) (LOC100274461), transcript variant X1, mRNA	4.65492
NM_001367511.1	165. Zea mays lactoylglutathione lyase (LOC100281139), mRNA	5.34876
XM_008651162.4	166. PREDICTED: Zea mays uncharacterized LOC103630071 (LOC103630071), transcript variant X2, mRNA	1.89449
XM_008646039.4	167. PREDICTED: Zea mays sucrose export defective 1 (LOC541877), transcript variant X2, mRNA	5.34548
XM_008647328.4	168. PREDICTED: Zea mays BAG family molecular chaperone regulator 6 (LOC103626967), transcript variant X1, mRNA	2.17795
XM_008647329.2	169. PREDICTED: Zea mays BAG family molecular chaperone regulator 6 (LOC103626967), transcript variant X4, mRNA	1.57684
NM_001147793.1	170. Zea mays uncharacterized LOC100273354 (LOC100273354), mRNA; nuclear gene for chloroplast product	1.73161
NM_001154178.2	171. Zea mays SOUL heme-binding protein (LOC100281259), mRNA	4.02977
NM_001156037.2	172. Zea mays uncharacterized LOC100283135 (LOC100283135), mRNA; nuclear gene for chloroplast product	1.67875
NM_001150386.2	173. Zea mays uncharacterized LOC100276652 (LOC100276652), mRNA; nuclear gene for chloroplast product	3.08204
NM_001156938.2	174. Zea mays elongation factor Tu (LOC100284040), mRNA	1.53542
NM_001147683.1	175. Zea mays uncharacterized LOC100273241 (LOC100273241), mRNA; nuclear gene for chloroplast product	3.54712
XM_035958807.1	176. PREDICTED: Zea mays cyclin-dependent kinase G-1-like (LOC103627383), transcript variant X2, mRNA	1.86351
XM_008645198.4	177. PREDICTED: Zea mays uncharacterized LOC100278609 (LOC100278609), transcript variant X2, mRNA	3.32547
NM_001155751.1	178. Zea mays Phosphoribulokinase (LOC100282845), mRNA; nuclear gene for chloroplast product	1.5486
NM_001112268.2	179. Zea mays pyruvate, orthophosphate dikinase 1 (LOC542759), mRNA; nuclear gene for chloroplast product	4.0147
XM_008650120.2	180. PREDICTED: Zea mays ADP-ribosylation factor GTPase-activating protein AGD12 (LOC103628928), transcript variant X2, mRNA	2.11638
XM_008645683.3	181. PREDICTED: Zea mays uncharacterized LOC100304402 (LOC100304402), transcript variant X1, mRNA	3.91918
XM_020538705.1	182. PREDICTED: Zea mays presequence protease 1, chloroplastic/mitochondrial (LOC103628870), mRNA	1.30545
NM_001147379.1	183. Zea mays uncharacterized LOC100272927 (LOC100272927), mRNA; nuclear gene for chloroplast product	1.44942
NM_001175872.2	184. Zea mays uncharacterized LOC100383210 (LOC100383210), mRNA	3.8196
XM_008648165.4	185. PREDICTED: Zea mays protein TSS (LOC103627850), mRNA	1.85042
XM_008648190.2	186. PREDICTED: Zea mays phosphate transporter PHO1-2 (LOC103627883), transcript variant X1, mRNA	5.39499
NM_001165439.1	187. Zea mays uncharacterized LOC100278793 (LOC100278793), mRNA	2.1131
XM_023300034.2	188. PREDICTED: Zea mays uncharacterized LOC100383043 (LOC100383043), transcript variant X3, mRNA	1.75605
NM_001279470.1	189. Zea mays ferredoxin 1 (LOC101027099), mRNA; nuclear gene for mitochondrial product	1.67107
XM_020538932.2	190. PREDICTED: Zea mays uncharacterized LOC100281242 (LOC100281242), transcript variant X1, mRNA	1.4569
XM_008650063.4	191. PREDICTED: Zea mays gamma-glutamylcysteine synthetase 1 (LOC542026), transcript variant X1, mRNA	3.49808
NM_001148432.1	192. Zea mays uncharacterized LOC100274052 (LOC100274052), mRNA; nuclear gene for chloroplast product	1.73658
NM_001157823.1	193. Zea mays uncharacterized LOC100284928 (LOC100284928), mRNA	1.51955
NM_001279981.1	194. Zea mays fatty acid alpha-dioxygenase (LOC101027254), mRNA	3.14544
XM_008650635.3	195. PREDICTED: Zea mays photosystem II stability/assembly factor HCF136, chloroplastic (LOC103629543), mRNA	2.45019
NM_001196900.1	196. Zea mays uncharacterized LOC100502422 (LOC100502422), mRNA	1.76937
XM_008650698.4	197. PREDICTED: Zea mays putative cysteine-rich receptor-like protein kinase 23 (LOC103629612), transcript variant X4, mRNA	2.55384
NM_001127249.1	198. Zea mays filamentation temperature-sensitive H 2B (LOC100147735), mRNA	2.16641
NM_001137800.1	199. Zea mays putative ubiquitin-conjugating enzyme family (LOC100192585), mRNA	4.54792
NM_001155816.1	200. Zea mays Threonine endopeptidase (LOC100282910), mRNA	2.02638
NM_001147461.1	1. Zea mays putative GTP diphosphokinase CRSH chloroplastic (LOC100273011), mRNA; nuclear gene for chloroplast product	3.20576
XM_020539540.2	2. PREDICTED: Zea mays translation initiation factor IF-2, chloroplastic (LOC103630286), transcript variant X3, mRNA	3.10979
XM_035959795.1	3. PREDICTED: Zea mays uncharacterized LOC100384303 (LOC100384303), transcript variant X1, mRNA	1.28788
NM_001371578.1	4. Zea mays uncharacterized LOC100276774 (LOC100276774), mRNA	1.31487
NM_001157241.2	5. Zea mays uncharacterized LOC100284346 (LOC100284346), mRNA	2.19555
XM_008651368.4	6. PREDICTED: Zea mays uncharacterized LOC103630306 (LOC103630306), mRNA	3.55701
XM_008651495.3	7. PREDICTED: Zea mays Putative PWWP domain family protein (LOC103630441), transcript variant X1, mRNA	2.05209
NM_001153892.2	8. Zea mays uncharacterized LOC100280972 (LOC100280972), mRNA	2.04044
NM_001176608.1	9. Zea mays oxidative stress 3 (LOC100383996), mRNA	2.43182
NM_001368077.1	10. Zea mays uncharacterized LOC100281683 (LOC100281683), mRNA; nuclear gene for chloroplast product	3.14118
XM_008651752.4	11. PREDICTED: Zea mays CRM-domain containing factor CFM3, chloroplastic/mitochondrial-like (LOC103630698), mRNA	2.45158
NM_001329697.2	12. Zea mays electron carrier/ electron transporter/ iron ion binding protein (LOC100284503), mRNA	2.12201
NM_001111435.2	13. Zea mays photosystem I H subunit 1 (LOC541685), mRNA; nuclear gene for chloroplast product	1.49783
XM_020539653.3	14. PREDICTED: Zea mays monothiol glutaredoxin-S9 (LOC103630730), mRNA	3.68064
NM_001137003.1	15. Zea mays uncharacterized LOC100191573 (LOC100191573), transcript variant 3, mRNA	1.74139
XM_035959357.1	16. PREDICTED: Zea mays putative MAP kinase family protein (LOC100191429), transcript variant X1, mRNA	6.21286
NM_001155628.1	17. Zea mays prenyl transferase (LOC100282721), mRNA	2.67305
XM_008650053.4	18. PREDICTED: Zea mays hypersensitive induced reaction 3 (LOC541821), transcript variant X2, mRNA	2.7138
NM_001159263.2	19. Zea mays phytosulfokine peptide precursor 1 (LOC606469), mRNA	3.01697
XM_008653782.2	20. PREDICTED: Zea mays oxygen-evolving enhancer protein 2, chloroplastic (LOC100273117), mRNA	2.35149
XM_008653830.3	21. PREDICTED: Zea mays nipped-B-like protein B (LOC103631975), mRNA	1.61218
NM_001148461.1	22. Zea mays HNH endonuclease (LOC100274082), mRNA	2.69803
NM_001254838.2	23. Zea mays tryptophan synthase alpha (LOC100170238), mRNA	2.23516
NM_001308497.1	24. Zea mays deoxy xylulose synthase 2 (LOC606430), mRNA	1.75745
NM_001155320.1	25. Zea mays vesicle-associated membrane protein 725 (LOC100282409), mRNA	2.85721
XM_008653968.4	26. PREDICTED: Zea mays chloroplast stem-loop binding protein of 41 kDa a, chloroplastic (LOC103632122), mRNA	2.52687
XM_008662166.2	27. PREDICTED: Zea mays NAC domain-containing protein 2 (LOC103639421), mRNA	2.33309
NM_001138175.1	28. Zea mays Tetratricopeptide repeat (TPR)-like superfamily protein (LOC100193007), mRNA	2.36824
XM_008654057.4	29. PREDICTED: Zea mays PGR5-like protein 1B, chloroplastic (LOC103632242), mRNA	2.49895
XM_035960599.1	30. PREDICTED: Zea mays undecaprenyl pyrophosphate synthetase (LOC100283522), transcript variant X1, mRNA	1.9108
XM_035962879.1	31. PREDICTED: Zea mays uncharacterized LOC100192868 (LOC100192868), transcript variant X3, mRNA	2.5379
NM_001153803.1	32. Zea mays uncharacterized LOC100280883 (LOC100280883), mRNA; nuclear gene for chloroplast product	1.95393
NM_001155106.2	33. Zea mays Cysteine desulfurase mitochondrial (LOC100282194), mRNA; nuclear gene for mitochondrial product	2.99287
NM_001150862.1	34. Zea mays NAD(P)H-quinone oxidoreductase subunit L chloroplastic (LOC100277231), mRNA	1.97874
XM_020541272.3	35. PREDICTED: Zea mays serine/threonine-protein kinase (LOC103634152), mRNA	2.07399
NM_001358879.1	36. Zea mays uncharacterized LOC100193770 (LOC100193770), mRNA	2.07721
NM_001158487.1	37. Zea mays ras-related protein Rab11A (LOC100285596), mRNA	2.77119
NM_001136656.2	38. Zea mays Triosephosphate isomerase (LOC100191222), mRNA; nuclear gene for chloroplast product	1.63814
NM_001156652.1	39. Zea mays uncharacterized LOC100283753 (LOC100283753), mRNA	2.23277
NM_001147896.1	40. Zea mays electron carrier/ electron transporter/ iron ion binding protein (LOC100273459), mRNA	1.85007
NM_001157400.2	41. Zea mays ATP synthase chloroplast subunit2 (LOC100284505), mRNA; nuclear gene for chloroplast product	1.81335
NM_001175435.1	42. Zea mays 50S ribosomal protein L28, chloroplastic (LOC100382712), mRNA; nuclear gene for chloroplast product	8.51227
NM_001324194.1	43. Zea mays oxygen-evolving enhancer protein 3-1, chloroplast (LOC542279), mRNA; nuclear gene for chloroplast product	2.76577
NM_001148516.2	44. Zea mays Histone H2A (LOC100274138), mRNA	2.30133
NM_001112032.2	45. Zea mays photosystem II subunit29 (LOC542478), mRNA	1.54619
XM_008653387.3	46. PREDICTED: Zea mays uncharacterized LOC100304438 (LOC100304438), transcript variant X1, mRNA	1.73401
NM_001137717.2	47. Zea mays uncharacterized LOC100192497 (LOC100192497), transcript variant 2, mRNA	3.2864
NM_001367787.1	48. Zea mays uncharacterized LOC100274547 (LOC100274547), mRNA; nuclear gene for chloroplast product	1.62586
NM_001143188.2	49. Zea mays uncharacterized LOC100216789 (LOC100216789), mRNA	4.86765
NM_001112223.2	50. Zea mays ferredoxin-dependent glutamate synthase 1 (LOC542710), mRNA; nuclear gene for chloroplast product	2.39609
NM_001154849.2	51. Zea mays ultraviolet-B-repressible protein (LOC100281930), mRNA	2.53708
XM_008655245.3	52. PREDICTED: Zea mays CBL-interacting protein kinase 2 (LOC103633559), mRNA	1.98812
NM_001370725.1	53. Zea mays sialin (LOC100281620), mRNA	1.51988
NM_001322283.1	54. Zea mays magnesium-protoporphyrin IX monomethyl ester [oxidative] cyclase, chloroplastic (LOC103634652), mRNA; nuclear gene for chloroplast product	1.85655
NM_001148964.2	55. Zea mays uncharacterized LOC100274623 (LOC100274623), mRNA	3.91534
XM_035961591.1	56. PREDICTED: Zea mays probable U6 snRNA-associated Sm-like protein LSm4 (LOC118473076), mRNA	4.30794
NM_001153247.1	57. Zea mays cysteine synthase 1 (LOC100280321), mRNA	1.58958
NM_001130119.2	58. Zea mays uncharacterized LOC100170237 (LOC100170237), mRNA	1.64723
NM_001155077.2	59. Zea mays Ultraviolet-B-repressible protein (LOC103634849), mRNA	2.33328
XM_008657587.3	60. PREDICTED: Zea mays isoflavone reductase homolog IRL-like (LOC103635019), mRNA	2.79385
NM_001157653.1	61. Zea mays embryonic abundant protein-like (LOC100284758), mRNA	2.04634
XM_008657648.4	62. PREDICTED: Zea mays uncharacterized LOC103635104 (LOC103635104), mRNA	3.2994
XM_008657859.3	63. PREDICTED: Zea mays calcium-dependent protein kinase 1 (LOC103635404), mRNA	5.22697
NM_001157854.1	64. Zea mays uvrB/uvrC motif family protein (LOC100284959), mRNA	1.88978
NM_001175856.1	65. Zea mays Protein plastid transcriptionally active 16 chloroplastic (LOC100383193), mRNA; nuclear gene for chloroplast product	2.15348
NM_001158291.1	66. Zea mays uncharacterized LOC100285398 (LOC100285398), mRNA	2.30677
NM_001155335.1	67. Zea mays UDP-sulfoquinovose synthase (LOC100282424), mRNA	1.37803
XM_008657982.4	68. PREDICTED: Zea mays protein ENL (LOC103635555), transcript variant X1, mRNA	3.51786
NM_001111920.2	69. Zea mays acidic ribosomal protein P2b (rpp2b) (LOC542340), mRNA	1.39364
NM_001367784.1	70. Zea mays uncharacterized LOC100281160 (LOC100281160), mRNA	3.70021
NM_001349907.1	71. Zea mays uncharacterized LOC100274936 (LOC100274936), mRNA; nuclear gene for chloroplast product	2.00971
NM_001154156.3	72. Zea mays phosphoglycerate kinase (LOC100281237), mRNA	1.80055
NM_001353560.1	73. Zea mays uncharacterized LOC100273021 (LOC100273021), mRNA; nuclear gene for chloroplast product	2.47341
NM_001153368.1	74. Zea mays uncharacterized LOC100280448 (LOC100280448), mRNA; nuclear gene for chloroplast product	1.6844
NM_001148812.1	75. Zea mays light harvesting chlorophyll a/b binding protein1 (LOC100274453), mRNA	1.82112
NM_001136816.1	76. Zea mays Vacuolar protein sorting-associated protein 32 homolog 1 (LOC100191382), mRNA	3.87225
XM_008658462.4	77. PREDICTED: Zea mays protein SGT1 homolog (LOC103636097), mRNA	2.10061
XM_035961521.1	78. PREDICTED: Zea mays SCP1-like small phosphatase 4b (LOC100381584), transcript variant X5, mRNA	1.83727
NM_001156783.1	79. Zea mays uncharacterized LOC100283885 (LOC100283885), mRNA	2.19965
XM_035961512.1	80. PREDICTED: Zea mays uncharacterized LOC100286223 (LOC100286223), transcript variant X1, mRNA	5.79219
NM_001175159.1	81. Zea mays uncharacterized LOC100382416 (LOC100382416), mRNA	4.9455
XM_008658574.4	82. PREDICTED: Zea mays uncharacterized LOC103636219 (LOC103636219), mRNA	2.47061
NM_001328519.1	83. Zea mays uncharacterized LOC100275965 (LOC100275965), mRNA	3.8043
NM_001158595.2	84. Zea mays uncharacterized LOC100285704 (LOC100285704), mRNA	3.26754
NM_001370557.1	85. Zea mays 50S ribosomal protein L27 chloroplastic (LOC100283825), mRNA; nuclear gene for chloroplast product	1.97714
NM_001112224.2	86. Zea mays sucrose phosphate synthase 1 (LOC542711), mRNA	3.22384
NM_001149324.2	87. Zea mays uncharacterized LOC100275172 (LOC100275172), mRNA	2.22302
NM_001195909.2	88. Zea mays uncharacterized LOC100501085 (LOC100501085), mRNA	2.78314
NM_001114645.1	89. Zea mays phytoene synthase 2 (LOC542686), mRNA	2.16961
XM_008656635.4	90. PREDICTED: Zea mays uncharacterized LOC100280211 (LOC100280211), transcript variant X2, mRNA	3.00423
XM_008660839.4	91. PREDICTED: Zea mays U-box domain-containing protein 21 (LOC103637786), mRNA	2.71416
NM_001367958.1	92. Zea mays benzoate carboxyl methyltransferase (LOC100281293), mRNA	3.22049
NM_001362358.1	93. Zea mays uncharacterized LOC100384406 (LOC100384406), mRNA	3.86685
NM_001305869.1	94. Zea mays ferredoxin-thioredoxin 1 (LOC542532), mRNA; nuclear gene for chloroplast product	1.82706
XM_020546195.3	95. PREDICTED: Zea mays uncharacterized LOC100273896 (LOC100273896), transcript variant X2, mRNA	4.22622
NM_001349813.1	96. Zea mays ferredoxin (LOC542558), mRNA	5.46377
XM_008661474.3	97. PREDICTED: Zea mays tyrosine N-monooxygenase (LOC103638611), mRNA	1.89105
NM_001360605.1	98. Zea mays uncharacterized LOC100274515 (LOC100274515), mRNA	6.10506
NM_001357548.1	99. Zea mays uncharacterized LOC100384718 (LOC100384718), mRNA; nuclear gene for chloroplast product	2.22156
XM_008660451.2	100. PREDICTED: Zea mays uncharacterized LOC100284034 (LOC100284034), transcript variant X1, mRNA	3.86977
NM_001127248.1	101. Zea mays uncharacterized LOC100147734 (LOC100147734), mRNA; nuclear gene for chloroplast product	2.02395
NM_001155083.2	102. Zea mays 50S ribosomal protein L6, chloroplastic-like (LOC100282171), mRNA; nuclear gene for chloroplast product	1.66577
NM_001156676.2	103. Zea mays 30S ribosomal protein S1,chloroplastic-like (LOC100283777), mRNA; nuclear gene for chloroplast product	1.61689
XM_008661982.4	104. PREDICTED: Zea mays calmodulin-1 (LOC103639205), mRNA	2.44655
NM_001153088.1	105. Zea mays putative protein kinase superfamily protein (LOC100280156), mRNA	3.17251
NM_001155474.2	106. Zea mays uncharacterized LOC100282566 (LOC100282566), mRNA; nuclear gene for chloroplast product	2.44806
NM_001348551.1	107. Zea mays phosphoenolpyruvate carboxykinase (LOC541622), transcript variant 3, mRNA	2.95475
NM_001148869.1	108. Zea mays uncharacterized LOC100274511 (LOC100274511), mRNA; nuclear gene for chloroplast product	1.67711
XM_008662139.3	109. PREDICTED: Zea mays uncharacterized LOC103639389 (LOC103639389), transcript variant X2, mRNA	3.69031
NM_001371766.1	110. Zea mays inositol-3-phosphate synthase-like (LOC100037797), mRNA	2.57851
NM_001142993.1	111. Zea mays uncharacterized LOC100216576 (LOC100216576), mRNA	1.66696
XM_008662254.3	112. PREDICTED: Zea mays phosphoinositide phosphatase SAC2 (LOC103639503), transcript variant X1, mRNA	2.14799
XM_008662282.4	113. PREDICTED: Zea mays uncharacterized LOC103639540 (LOC103639540), mRNA	2.30463
NM_001112345.2	114. Zea mays white cap1 (LOC732715), mRNA	3.5223
XM_008662364.4	115. PREDICTED: Zea mays uncharacterized LOC100384533 (LOC100384533), transcript variant X1, mRNA	2.27516
NM_001372347.1	116. Zea mays uncharacterized LOC100285955 (LOC100285955), mRNA	2.74255
NM_001112587.1	117. Zea mays PL3K2 (LOC100125656), mRNA	3.02014
NM_001111891.2	118. Zea mays abscisic stress protein homolog (LOC542304), mRNA	1.94769
NM_001165574.2	119. Zea mays photosystem I reaction center subunit N, chloroplastic-like (LOC103640891), mRNA	2.26494
NM_001112100.1	120. Zea mays oxo-glutarate/malate transporter1 (LOC542560), mRNA; nuclear gene for chloroplast product	1.59842
NM_001176069.1	121. Zea mays uncharacterized LOC100383416 (LOC100383416), mRNA; nuclear gene for chloroplast product	1.6662
NM_001112380.2	122. Zea mays terpene synthase10 (LOC732751), mRNA	3.75145
NM_001157713.2	123. Zea mays uncharacterized LOC100284818 (LOC100284818), mRNA	2.59687
NM_001148883.1	124. Zea mays uncharacterized LOC100274526 (LOC100274526), mRNA	2.44898
NM_001153309.1	125. Zea mays uncharacterized LOC100280384 (LOC100280384), mRNA	2.04828
NM_001153079.1	126. Zea mays Protease Do-like 2 chloroplastic (LOC100280147), mRNA; nuclear gene for chloroplast product	1.49446
NM_001156686.1	127. Zea mays uncharacterized LOC100283787 (LOC100283787), mRNA; nuclear gene for chloroplast product	2.81467
NM_001111764.2	128. Zea mays acc oxidase (LOC542136), mRNA	2.32621
NM_001147895.2	129. Zea mays uncharacterized LOC100273458 (LOC100273458), mRNA	4.58415
XM_008663688.4	130. PREDICTED: Zea mays uncharacterized LOC100281983 (LOC100281983), transcript variant X1, mRNA	2.137
XM_008663785.4	131. PREDICTED: Zea mays electron transfer flavoprotein beta-subunit (LOC100284068), transcript variant X1, mRNA	2.53126
XM_008663888.4	132. PREDICTED: Zea mays uncharacterized LOC100381692 (LOC100381692), transcript variant X1, mRNA	2.85639
NM_001154073.2	133. Zea mays peptidoglycan binding domain containing protein (LOC100281154), mRNA	2.54571
XM_035963239.1	134. PREDICTED: Zea mays beta-carotene hydroxylase (LOC732825), transcript variant X1, mRNA	6.46655
XM_035963525.1	135. PREDICTED: Zea mays uncharacterized LOC103641991 (LOC103641991), transcript variant X22, mRNA	1.51084
NM_001144021.2	136. Zea mays uncharacterized LOC100240695 (LOC100240695), mRNA	2.32781
XM_008663098.2	137. PREDICTED: Zea mays glutamyl-tRNA reductase-like protein (LOC100191548), transcript variant X1, mRNA	1.80138
NM_001155917.1	138. Zea mays uncharacterized LOC100283015 (LOC100283015), mRNA	2.25907
NM_001152930.1	139. Zea mays Spermidine hydroxycinnamoyl transferase (LOC100279982), mRNA	3.33404
