## Supplemental Tables S10 for "The extracellular RNA pool within *Zea mays* apoplast: composition and differential expression during *Ustilago maydis* infection"

### Sheet: Sheet1
Table S10. Relative abundance of the exRNA transcripts in U. maydis SG200 WT infected Z. mays apoplast with respect to U. maydis SG200∆nuc1∆nuc2 infected Z. mays apoplast
NCBI accession	RNA	Relative abundance (log 2 fold change)
XM_035963613.1	PREDICTED: Zea mays NADH-ubiquinone oxidoreductase chain 4 (LOC118473675), mRNA	1.55503
NM_001320647.1	Zea mays Caffeoyl-CoA O-methyltransferase1 (LOC107282093), mRNA	5.34998
NM_001155525.2	Zea mays eukaryotic translation initiation factor 1A (LOC100282617), mRNA	3.70759
XM_035963759.1	PREDICTED: Zea mays NAD(P)H-quinone oxidoreductase subunit 2 A, chloroplastic-like (LOC118474754), mRNA	7.02246
NM_001174317.1	Zea mays MYB transcription factor (LOC100381481), mRNA	3.48424
NM_001112046.2	Zea mays beta expansin8 (LOC542496), mRNA	2.12254
XM_008651534.4	PREDICTED: Zea mays expansin-B4 (LOC103630483), mRNA	2.61137
NM_001149610.1	Zea mays uncharacterized LOC100275555 (LOC100275555), mRNA	2.06043
NM_001196760.1	Zea mays aluminum-induced protein homolog1 (LOC100502283), mRNA	-1.49086
XM_035959450.1	PREDICTED: Zea mays uncharacterized LOC100383413 (LOC100383413), transcript variant X1, mRNA	1.1206
XM_023301313.2	PREDICTED: Zea mays uncharacterized LOC103641239 (LOC103641239), transcript variant X1, mRNA	1.44239
XM_020546571.3	PREDICTED: Zea mays ubiquitin carboxyl-terminal hydrolase MINDY-2 (LOC103641258), transcript variant X21, mRNA	1.84243
NM_001138367.2	Zea mays uncharacterized LOC100193214 (LOC100193214), transcript variant 2, mRNA	3.42104
NM_001147356.2	Zea mays ammonium transporter1 (LOC100272903), mRNA	2.0587
NM_001175382.1	Zea mays uncharacterized LOC100382658 (LOC100382658), mRNA	4.3051
XM_008679631.3	PREDICTED: Zea mays uncharacterized LOC103652691 (LOC103652691), transcript variant X4, mRNA	-1.18496
XM_008653623.3	PREDICTED: Zea mays DNA methyl transferase 1 (LOC542082), transcript variant X5, mRNA	2.87509
NM_001155964.2	Zea mays phi-1-like phosphate-induced protein (LOC100283062), mRNA	2.13492
XM_035962560.1	PREDICTED: Zea mays ribosomal protein S3, mitochondrial-like (LOC118473327), mRNA	1.31216
XM_035963642.1	PREDICTED: Zea mays uncharacterized LOC118473867 (LOC118473867), mRNA	1.44521
XM_035963724.1	PREDICTED: Zea mays NADH dehydrogenase [ubiquinone] iron-sulfur protein 3 (LOC118474440), mRNA	1.47812
XM_035963980.1	PREDICTED: Zea mays cytochrome c oxidase subunit 2-like (LOC118475832), mRNA	2.16337
XM_035963635.1	PREDICTED: Zea mays ATP synthase subunit a-like (LOC118473860), mRNA	3.04061
XM_035963927.1	PREDICTED: Zea mays ATP synthase subunit alpha, mitochondrial (LOC118475684), mRNA	1.52172
NM_001369333.1	Zea mays DNA-directed RNA polymerase subunit beta'-like (LOC109943315), mRNA	2.80569
XM_008658176.4	PREDICTED: Zea mays probable WRKY transcription factor 38 (LOC103635797), mRNA	3.14926
NM_001350243.1	Zea mays uncharacterized LOC100276951 (LOC100276951), mRNA	2.43395
NM_001320914.1	Zea mays alpha-expansin4 (LOC107325939), mRNA	3.71075
XM_020547730.2	PREDICTED: Zea mays uncharacterized LOC100282506 (LOC100282506), transcript variant X1, mRNA	2.65546
XM_023300577.2	PREDICTED: Zea mays uncharacterized LOC103633310 (LOC103633310), transcript variant X1, mRNA	2.97906
XM_035962585.1	PREDICTED: Zea mays NADH-ubiquinone oxidoreductase chain 5 (LOC118473347), transcript variant X3, mRNA	2.31149
NM_001149793.2	Zea mays uncharacterized LOC100275794 (LOC100275794), mRNA	2.6286
NM_001371784.1	Zea mays DNA methyltransferase2 (met2), mRNA	5.35336
NM_001111774.2	Zea mays allene-oxide synthase1 (aos1), mRNA	1.99542
XM_035965301.1	PREDICTED: Zea mays uncharacterized LOC118476324 (LOC118476324), transcript variant X4, mRNA	3.95207
XM_020543871.3	PREDICTED: Zea mays serine/threonine-protein kinase BLUS1 (LOC103638383), transcript variant X1, mRNA	-1.46051
XM_008661905.4	PREDICTED: Zea mays Putative calmodulin-binding family protein (LOC103639108), mRNA	3.18737
XM_035964234.1	PREDICTED: Zea mays alpha-mannosidase-like (LOC118471907), transcript variant X1, mRNA	2.84372
XM_020548733.1	PREDICTED: Zea mays secreted RxLR effector protein 161 (LOC109944105), mRNA	3.30502
XM_008655993.3	PREDICTED: Zea mays beta-glucuronosyltransferase GlcAT14A (LOC103634466), transcript variant X2, mRNA	1.58124
NM_001363571.1	Zea mays uncharacterized LOC100382488 (LOC100382488), mRNA	1.5282
NM_001150584.2	Zea mays uncharacterized LOC100276881 (LOC100276881), mRNA	1.88693
NM_001365816.1	Zea mays uncharacterized LOC100274130 (LOC100274130), transcript variant 1, mRNA	2.94631
NM_001112472.2	Zea mays multidrug resistance protein associated 1 (LOC100037760), mRNA	6.07968
XM_035962296.1	PREDICTED: Zea mays NADH dehydrogenase [ubiquinone] iron-sulfur protein 2-like (LOC118473255), mRNA	1.7922
XM_035963769.1	PREDICTED: Zea mays putative ATP synthase protein YMF19 (LOC118474816), mRNA	1.54009
XM_035958809.1	PREDICTED: Zea mays ATP synthase delta chain, chloroplastic (LOC103627748), transcript variant X1, mRNA	-1.24084
XM_035967319.1	PREDICTED: Zea mays uncharacterized LOC118471900 (LOC118471900), mRNA	-2.06877
XM_035960034.1	1. PREDICTED: Zea mays uncharacterized LOC118472220 (LOC118472220), transcript variant X1, mRNA	-2.5449
XM_023301518.2	2. PREDICTED: Zea mays ubiquitin-like protein 5 (LOC100280740), transcript variant X1, mRNA	-2.44763
XM_008652152.3	3. PREDICTED: Zea mays uncharacterized LOC103631178 (LOC103631178), mRNA	-2.55916
NM_001365798.1	4. Zea mays uncharacterized LOC100273776 (LOC100273776), mRNA	-2.14889
NM_001149826.1	5. Zea mays uncharacterized LOC100275846 (LOC100275846), mRNA	-1.93563
NM_001177135.1	6. Zea mays uncharacterized LOC100384645 (LOC100384645), mRNA	-2.34742
XM_008646182.2	7. PREDICTED: Zea mays uncharacterized LOC103625785 (LOC103625785), transcript variant X2, mRNA	-1.57416
NM_001138067.1	8. Zea mays 26S proteasome non-ATPase regulatory subunit 8 (LOC100192879), mRNA	-2.54623
XM_008665358.4	9. PREDICTED: Zea mays uncharacterized LOC103642047 (LOC103642047), mRNA	-1.72473
NM_001348155.1	10. Zea mays uncharacterized LOC100275971 (LOC100275971), mRNA	-2.7617
XM_023300270.2	11. PREDICTED: Zea mays uncharacterized LOC100278560 (LOC100278560), transcript variant X2, mRNA	-1.81007
XM_008674681.4	12. PREDICTED: Zea mays carboxy-lyase (LOC100283248), transcript variant X1, mRNA	-2.82339
XM_008654352.3	13. PREDICTED: Zea mays uncharacterized LOC103632594 (LOC103632594), transcript variant X4, mRNA	-2.83079
NM_001175648.1	14. Zea mays uncharacterized LOC100382964 (LOC100382964), mRNA	-2.44609
NM_001138437.1	15. Zea mays Actin cross-linking protein (LOC100193298), mRNA	-1.78705
XM_035959401.1	16. PREDICTED: Zea mays Ribosome-recycling factor chloroplastic (LOC100217177), transcript variant X3, mRNA	-2.69763
NM_001157695.1	17. Zea mays uncharacterized LOC100284800 (LOC100284800), mRNA	-2.29457
NM_001111758.2	18. Zea mays photosystem II subunit PsbS1 (LOC542126), mRNA	-1.27333
XM_035965612.1	19. PREDICTED: Zea mays uncharacterized LOC100276694 (LOC100276694), transcript variant X1, mRNA	1.64765
NM_001112268.2	20. Zea mays pyruvate, orthophosphate dikinase 1 (LOC542759), mRNA; nuclear gene for chloroplast product	-2.00155
XM_008679551.3	21. PREDICTED: Zea mays Glucose-1-phosphate adenylyltransferase (LOC541902), transcript variant X1, mRNA	1.62332
NM_001308507.1	22. Zea mays tubulin alpha-1 chain-like (LOC100037751), mRNA	1.86805
NM_001319777.2	23. Zea mays vacuolar proton pump 3 (LOC542327), mRNA	3.09234
NM_001320448.1	24. Zea mays GATA transcription factor 8 (LOC107228387), mRNA	2.38032
XM_020541913.3	25. PREDICTED: Zea mays uncharacterized LOC100194270 (LOC100194270), transcript variant X1, mRNA	2.25264
XM_020546109.3	26. PREDICTED: Zea mays omega-3 fatty acid desaturase, chloroplastic (LOC103644592), mRNA	-0.93843
NM_001153231.1	27. Zea mays uncharacterized LOC100280305 (LOC100280305), mRNA; nuclear gene for chloroplast product	-1.53899
NM_001137362.2	28. Zea mays Plasma membrane-associated cation-binding protein 1 (LOC100191938), mRNA	-2.21838
NM_001370740.1	29. Zea mays uncharacterized LOC100286064 (LOC100286064), mRNA	2.19707
NM_001155794.1	30. Zea mays uncharacterized LOC100282888 (LOC100282888), mRNA	2.75114
XM_008650100.4	31. PREDICTED: Zea mays OCL4 protein (LOC542009), transcript variant X1, mRNA	2.13998
XM_008669707.3	32. PREDICTED: Zea mays putative phototropic-resoponsive NPH3 family protein (LOC100281544), transcript variant X2, mRNA	2.95035
NM_001155126.2	33. Zea mays chlorophyll a-b binding protein 8 (LOC100282214), mRNA	-1.61772
NM_001136902.1	34. Zea mays Acyl-coenzyme A oxidase (LOC100191469), mRNA	-1.5324
NM_001153874.1	35. Zea mays uncharacterized LOC100280954 (LOC100280954), mRNA	2.30783
NM_001155987.2	36. Zea mays uncharacterized LOC100283085 (LOC100283085), mRNA; nuclear gene for chloroplast product	-1.64561
NM_001348131.1	37. Zea mays Coatomer subunit beta-1 (LOC100384159), mRNA	3.51592
NM_001155551.2	38. Zea mays ferredoxin--NADP reductase, leaf isozyme (LOC100282643), mRNA	-2.12838
NM_001176331.1	39. Zea mays putative cytochrome P450 superfamily protein (LOC100383693), mRNA	-1.43947
NM_001137258.1	40. Zea mays Rubredoxin-like superfamily protein (LOC100191834), mRNA	-1.29973
NM_001154761.2	41. Zea mays FKBP-type peptidyl-prolyl cis-trans isomerase 4 (LOC100281841), mRNA	-1.58172
XM_008661928.3	42. PREDICTED: Zea mays nucleolar protein 56 (LOC103639131), transcript variant X2, mRNA	1.67628
XM_035962536.1	43. PREDICTED: Zea mays thioredoxin-like protein Clot (LOC118473311), mRNA	2.3801
NM_001254931.1	44. Zea mays GTP-binding protein TypA (LOC100857077), mRNA	-1.22541
NM_001305856.1	45. Zea mays nitrate reductase [NADH]-like (NNR1), mRNA	-1.53126
NM_001369013.1	46. Zea mays aspartate aminotransferase (LOC100282625), mRNA	-1.63696
NM_001137144.2	47. Zea mays chlorophyll a-b binding protein (LOC100191715), mRNA	-1.76841
XM_020541306.2	48. PREDICTED: Zea mays threonine--tRNA ligase, chloroplastic/mitochondrial 2 (LOC109940924), mRNA	-1.41618
NM_001157019.1	49. Zea mays uncharacterized LOC100284122 (LOC100284122), mRNA	1.78021
NM_001153360.2	50. Zea mays carbonic anhydrase (LOC100275493), transcript variant 1, mRNA	-2.81195
NM_001361439.1	1. Zea mays uncharacterized LOC100381525 (LOC100381525), mRNA	2.88593
NM_001157195.1	2. Zea mays uncharacterized LOC100284300 (LOC100284300), mRNA	2.51106
NM_001360529.1	3. Zea mays uncharacterized LOC100274059 (LOC100274059), mRNA	2.11948
XM_008661002.4	4. PREDICTED: Zea mays putative clathrin assembly protein At5g35200 (LOC103638005), transcript variant X2, mRNA	4.92443
NM_001327768.1	5. Zea mays Alanine aminotransferase 2 mitochondrial (LOC100193705), mRNA	-1.46702
NM_001112206.1	6. Zea mays uncharacterized LOC542690 (LOC542690), mRNA; nuclear gene for chloroplast product	-0.986703
NM_001175215.1	7. Zea mays putative protein kinase superfamily protein (LOC100382475), mRNA	3.02064
XM_020544968.3	8. PREDICTED: Zea mays uncharacterized LOC100276102 (LOC100276102), transcript variant X1, mRNA	2.8676
NM_001301442.1	9. Zea mays 36.4 kDa proline-rich protein-like (LOC103645954), mRNA	1.684
NM_001156544.2	10. Zea mays ferredoxin-3 (LOC100283643), mRNA	1.945
XM_035962575.1	11. PREDICTED: Zea mays NADH-ubiquinone oxidoreductase chain 5 (LOC118473340), transcript variant X2, mRNA	2.55366
NM_001148460.1	12. Zea mays uncharacterized LOC100274081 (LOC100274081), mRNA	2.64862
XM_020552493.2	13. PREDICTED: Zea mays photosystem II3 (LOC100281646), mRNA	-1.68432
XM_035963851.1	14. PREDICTED: Zea mays ATP synthase subunit alpha, mitochondrial (LOC118475431), mRNA	3.01573
XM_035963618.1	15. PREDICTED: Zea mays ATP synthase subunit alpha, mitochondrial (LOC118473722), mRNA	1.79666
NM_001112053.1	16. Zea mays Rho-related protein from plants 7 (LOC542503), mRNA	1.84672
XM_008667518.3	17. PREDICTED: Zea mays protein FAR1-RELATED SEQUENCE 6 (LOC103644317), transcript variant X1, mRNA	2.46014
NM_001165765.1	18. Zea mays Bifunctional riboflavin biosynthesis protein RIBA 1 chloroplastic (LOC100304324), mRNA; nuclear gene for chloroplast product	1.68543
XM_035962013.1	19. PREDICTED: Zea mays uncharacterized LOC100191653 (LOC100191653), transcript variant X2, mRNA	-1.6216
XM_023300956.1	20. PREDICTED: Zea mays uncharacterized LOC100272662 (LOC100272662), transcript variant X1, mRNA	6.01657
NM_001301540.1	21. Zea mays probable ADP-ribosylation factor GTPase-activating protein AGD11 (LOC103636093), mRNA	-1.77901
NM_001154125.2	22. Zea mays uncharacterized LOC100281206 (LOC100281206), mRNA	2.2044
XM_008681060.4	23. PREDICTED: Zea mays nitrite reductase2 (LOC542264), mRNA	-1.50926
NM_001329106.1	24. Zea mays uncharacterized LOC100304006 (LOC100304006), mRNA	2.78273
NM_001148634.1	25. Zea mays 50S ribosomal protein L19, chloroplastic-like (LOC100274270), mRNA; nuclear gene for chloroplast product	-1.02298
XM_008659436.2	26. PREDICTED: Zea mays probable low-specificity L-threonine aldolase 2 (LOC103637185), mRNA	-1.30326
NM_001155910.1	27. Zea mays geranylgeranyl hydrogenase1 (LOC100283007), mRNA; nuclear gene for chloroplast product	-1.29098
XM_008653523.4	28. PREDICTED: Zea mays tryptamine benzoyltransferase 1 (LOC103631816), mRNA	3.28335
NM_001152256.1	29. Zea mays putative protein kinase superfamily protein (LOC100279235), mRNA	2.64588
NM_001138680.1	30. Zea mays uncharacterized LOC100193571 (LOC100193571), mRNA	2.39015
NM_001301469.1	31. Zea mays indole-3-glycerol phosphate lyase, chloroplastic-like (LOC103644182), mRNA; nuclear gene for chloroplast product	-1.54683
NM_001150849.2	32. Zea mays extensin-like (LOC103651440), mRNA	2.34188
XM_035963991.1	33. PREDICTED: Zea mays photosystem II D2 protein (LOC118475934), mRNA	3.86723
XM_035967879.1	34. PREDICTED: Zea mays uncharacterized LOC100276619 (LOC100276619), transcript variant X2, mRNA	-1.42254
NM_001138443.1	35. Zea mays MFS18 protein (LOC542405), mRNA	3.04516
NM_001147022.1	36. Zea mays uncharacterized LOC100272555 (LOC100272555), mRNA	-1.62399
NM_001111499.2	37. Zea mays prohibitin 4 (LOC541818), mRNA	1.21778
NM_001143584.1	38. Zea mays uncharacterized LOC100217228 (LOC100217228), mRNA	-1.97142
XM_035968068.1	39. PREDICTED: Zea mays uncharacterized LOC100284052 (LOC100284052), transcript variant X1, mRNA	-1.39798
XM_008676395.3	40. PREDICTED: Zea mays uncharacterized LOC100281384 (LOC100281384), transcript variant X1, mRNA	-5.17861
XM_035962239.1	41. PREDICTED: Zea mays F-box domain containing protein (LOC100281105), transcript variant X1, mRNA	-3.15534
XM_035967148.1	42. PREDICTED: Zea mays disease resistance protein RGA4-like (LOC118476845), mRNA	-2.98096
XM_035962913.1	43. PREDICTED: Zea mays uncharacterized LOC100193902 (LOC100193902), transcript variant X4, mRNA	-3.04336
NM_001111574.2	44. Zea mays fructose-6-phosphate-2-kinase/fructose-2,6-bisphosphatase (LOC541911), mRNA	-2.33149
NM_001111627.2	45. Zea mays terpene synthase 1 (LOC541974), mRNA	-1.90958
NM_001174881.1	46. Zea mays uncharacterized LOC100382120 (LOC100382120), mRNA	-2.53969
XM_008674385.3	47. PREDICTED: Zea mays ULT transcription factor (LOC100276826), transcript variant X1, mRNA	-4.64013
NM_001174998.1	48. Zea mays uncharacterized LOC100191966 (LOC100191966), transcript variant 3, mRNA	-1.8476
XM_008674489.3	49. PREDICTED: Zea mays Protein indeterminate-domain 9 (LOC100279632), transcript variant X1, mRNA	-4.78149
XM_008678435.4	50. PREDICTED: Zea mays uncharacterized LOC100216636 (LOC100216636), transcript variant X1, mRNA	-2.87751
XM_008666392.4	1. PREDICTED: Zea mays putative GTP diphosphokinase RSH2 chloroplastic (LOC103643236), mRNA	-1.78087
NM_001111898.2	2. Zea mays phosphohexose isomerase 1 (LOC542313), mRNA	-2.1222
XM_008679161.4	3. PREDICTED: Zea mays DCN1-like protein 4 (LOC100283419), transcript variant X2, mRNA	-3.53722
NM_001111826.1	4. Zea mays glutamine synthetase 4 (LOC542214), mRNA	-4.52063
NM_001156889.1	5. Zea mays shikimate kinase family protein (LOC100283991), mRNA	-2.93492
NM_001174195.2	6. Zea mays uncharacterized LOC100381315 (LOC100381315), mRNA	-3.60353
NM_001345857.1	7. Zea mays uncharacterized LOC100284495 (LOC100284495), mRNA	-2.03442
XM_008679629.3	8. PREDICTED: Zea mays uncharacterized LOC103652691 (LOC103652691), transcript variant X1, mRNA	-2.16369
NM_001371677.1	9. Zea mays uncharacterized LOC100275464 (LOC100275464), mRNA; nuclear gene for chloroplast product	-1.83544
XM_008675423.4	10. PREDICTED: Zea mays uncharacterized LOC103649691 (LOC103649691), mRNA	-2.45264
NM_001371930.1	11. Zea mays carboxy-lyase (LOC100283248), mRNA	-1.77711
XM_008679004.4	12. PREDICTED: Zea mays senescence-associated protein DIN1 (LOC100281897), transcript variant X4, mRNA	-2.4795
XM_008672119.1	13. PREDICTED: Zea mays uncharacterized LOC103647612 (LOC103647612), transcript variant X1, mRNA	-1.7727
NM_001327923.1	14. Zea mays uncharacterized LOC100303807 (LOC100303807), mRNA	-2.277
XM_008683141.4	15. PREDICTED: Zea mays uncharacterized LOC100272442 (LOC100272442), transcript variant X2, mRNA	-3.21547
NM_001154034.2	16. Zea mays uncharacterized LOC100281115 (LOC100281115), mRNA; nuclear gene for chloroplast product	-3.40692
NM_001368233.1	17. Zea mays uncharacterized LOC114108589 (LOC114108589), mRNA	-1.6879
XM_008663479.4	18. PREDICTED: Zea mays uncharacterized LOC100275650 (LOC100275650), transcript variant X4, mRNA	-2.29668
XM_035964363.1	19. PREDICTED: Zea mays phosphatase (LOC100217049), transcript variant X1, mRNA	-2.25837
XM_008679829.4	20. PREDICTED: Zea mays Protein kinase superfamily protein (LOC103652847), mRNA	-1.7534
XM_008671153.3	21. PREDICTED: Zea mays auxin response factor 9 (LOC103646418), mRNA	-5.06723
NM_001156158.2	22. Zea mays uncharacterized LOC100283256 (LOC100283256), mRNA	-3.75193
NM_001176075.1	23. Zea mays uncharacterized LOC100383423 (LOC100383423), mRNA	-2.11735
NM_001174237.2	24. Zea mays uncharacterized LOC100276195 (LOC100276195), mRNA	-2.73955
XM_035965929.1	25. PREDICTED: Zea mays uncharacterized LOC100286036 (LOC100286036), transcript variant X1, mRNA	-4.93621
NM_001156455.2	26. Zea mays prolyl-tRNA synthetase (LOC100283555), mRNA	-1.69183
NM_001146871.1	27. Zea mays uncharacterized LOC100272391 (LOC100272391), mRNA	3.1248
NM_001174807.2	28. Zea mays putative D-mannose binding lectin domain related protein (LOC100382042), mRNA	2.70895
NM_001147338.1	29. Zea mays O-methyltransferase ZRP4 (LOC100272885), mRNA	1.59869
NM_001358085.1	30. Zea mays uncharacterized LOC100192715 (LOC100192715), mRNA	4.26352
NM_001361684.1	31. Zea mays uncharacterized LOC100382828 (LOC100382828), mRNA	4.47174
NM_001176039.1	32. Zea mays MACPF domain-containing protein (LOC100383384), mRNA	2.24606
NM_001138712.1	33. Zea mays uncharacterized LOC100193610 (LOC100193610), mRNA	2.03859
NM_001159000.2	34. Zea mays structural molecule (LOC100286112), mRNA	-1.78539
XM_008666887.4	35. PREDICTED: Zea mays F-box/LRR-repeat protein 17 (LOC103643714), transcript variant X2, mRNA	2.51972
NM_001111893.2	36. Zea mays cyclin 1 (LOC542307), mRNA	2.77274
NM_001301466.1	37. Zea mays putative cytochrome c oxidase subunit 5b-like (LOC103651601), mRNA	1.29771
NM_001152958.1	38. Zea mays Non-specific phospholipase C2 (LOC100280012), mRNA	2.88407
XM_023301249.2	39. PREDICTED: Zea mays SNF1-related protein kinase regulatory subunit beta-1 (LOC103634586), transcript variant X2, mRNA	2.37944
NM_001152324.1	40. Zea mays uncharacterized LOC100279303 (LOC100279303), mRNA	4.32377
XM_008660250.4	41. PREDICTED: Zea mays uncharacterized LOC100279303 (LOC100279303), transcript variant X1, mRNA	1.74211
NM_001138300.1	42. Zea mays Dof zinc finger protein DOF2.1 (LOC100193142), mRNA	3.13908
NM_001143160.1	43. Zea mays Dof zinc finger protein DOF2.1 (LOC100216759), mRNA	3.16735
NM_001153217.1	44. Zea mays uncharacterized LOC100280289 (LOC100280289), mRNA	2.19794
NM_001158998.2	45. Zea mays Ankyrin protein kinase-like (LOC100279910), mRNA	2.75899
NM_001157038.1	46. Zea mays shugoshin-1 (LOC100284141), mRNA	3.4296
NM_001137923.1	47. Zea mays uncharacterized LOC100192722 (LOC100192722), mRNA	3.26212
NM_001147251.1	48. Zea mays Regulator of Vps4 activity in the MVB pathway protein (LOC100272798), mRNA	4.70455
XM_008649134.4	49. PREDICTED: Zea mays Actin-depolymerizing factor 4 (LOC100192897), transcript variant X1, mRNA	3.69085
XM_020543708.3	50. PREDICTED: Zea mays zinc-binding protein (LOC100284599), transcript variant X1, mRNA	2.95482
NM_001375324.1	1. Zea mays uncharacterized LOC100275372 (LOC100275372), mRNA	1.66911
NM_001147196.1	2. Zea mays uncharacterized LOC100272743 (LOC100272743), mRNA	4.5629
NM_001175500.1	3. Zea mays Serine/threonine-protein phosphatase (LOC100382798), mRNA	4.68143
NM_001136607.1	4. Zea mays uncharacterized LOC100191172 (LOC100191172), mRNA	2.65896
NM_001151221.2	5. Zea mays PLATZ transcription factor (LOC100277728), mRNA	2.37123
NM_001196567.2	6. Zea mays resistance to phytophthora 1 (LOC100501929), mRNA	-1.1133
XM_020539666.2	7. PREDICTED: Zea mays protein CHUP1, chloroplastic (LOC109940240), mRNA	-2.01195
NM_001369011.1	8. Zea mays uncharacterized LOC100282555 (LOC100282555), mRNA	1.76807
XM_008676877.3	9. PREDICTED: Zea mays RGG repeats nuclear RNA binding protein C (LOC103651256), mRNA	1.43834
XM_008670845.3	10. PREDICTED: Zea mays probable serine/threonine-protein kinase PBL19 (LOC103646124), mRNA	1.81424
NM_001174192.2	11. Zea mays tubulin alpha-3 chain (LOC100381303), mRNA	1.6114
XM_008645340.4	12. PREDICTED: Zea mays uncharacterized LOC100280432 (LOC100280432), transcript variant X1, mRNA	1.85842
NM_001111944.1	13. Zea mays glyceraldehyde-3-phosphate dehydrogenase 1 (LOC542368), mRNA; nuclear gene for chloroplast product	-1.775
NM_001153365.2	14. Zea mays indole-3-acetic acid amido synthetase (LOC100280445), mRNA	2.49646
NM_001158280.2	15. Zea mays indole-3-acetic acid-amido synthetase GH3.8 (LOC100285387), mRNA	2.38475
NM_001137459.1	16. Zea mays NAD(P)-binding Rossmann-fold superfamily protein (LOC100192036), mRNA; nuclear gene for chloroplast product	-1.34422
NM_001176118.1	17. Zea mays Monocopper oxidase-like protein SKU5 (LOC100383470), mRNA	2.09883
NM_001137011.1	18. Zea mays IAA17-auxin-responsive Aux/IAA family member (LOC100191581), mRNA	2.38772
NM_001150077.2	19. Zea mays uncharacterized LOC100276241 (LOC100276241), mRNA	3.13365
XM_008651340.3	20. PREDICTED: Zea mays importin subunit beta-1 (LOC103630277), mRNA	1.53482
NM_001152961.1	21. Zea mays uncharacterized LOC100280015 (LOC100280015), mRNA	2.86823
NM_001156176.1	22. Zea mays ribosomal protein L35p-like (LOC100283274), mRNA	2.71117
NM_001371811.1	23. Zea mays uncharacterized LOC100281983 (LOC100281983), mRNA	-1.75085
NM_001301697.1	24. Zea mays ribosome biogenesis protein RLP24 (LOC100285083), mRNA	3.53087
XM_008675815.4	25. PREDICTED: Zea mays Acyltransferase-like protein chloroplastic (LOC103650176), transcript variant X2, mRNA	-1.30787
NM_001137206.1	26. Zea mays uncharacterized LOC100191781 (LOC100191781), mRNA	2.79262
XM_020537834.2	27. PREDICTED: Zea mays RNA-binding protein 28 (LOC103625805), transcript variant X2, mRNA	2.64304
NM_001366752.1	28. Zea mays uncharacterized LOC100381558 (LOC100381558), mRNA	1.81252
XM_008646387.4	29. PREDICTED: Zea mays uncharacterized LOC103625998 (LOC103625998), mRNA	2.8732
XM_020546829.3	30. PREDICTED: Zea mays patatin-like protein 3 (LOC103643703), mRNA	2.1833
NM_001156355.1	31. Zea mays serine/threonine-protein kinase Haspin (LOC100283454), mRNA	2.72348
NM_001354177.1	32. Zea mays uncharacterized LOC110973014 (LOC110973014), mRNA	1.82173
NM_001308459.1	33. Zea mays kinesin-related protein13 (LOC542638), mRNA	2.8407
XM_008676597.4	34. PREDICTED: Zea mays protein OCTOPUS (LOC103651003), mRNA	3.0817
NM_001112090.1	35. Zea mays nana plant2 (LOC542549), mRNA	2.18337
NM_001157711.1	36. Zea mays uncharacterized LOC100284816 (LOC100284816), mRNA	2.17682
NM_001152795.2	37. Zea mays uncharacterized LOC100279842 (LOC100279842), mRNA	2.18279
NM_001301533.1	38. Zea mays indolin-2-one monooxygenase-like (LOC103652724), mRNA	1.53964
NM_001111819.1	39. Zea mays minichromosome maintenance protein (LOC542206), mRNA	2.00938
NM_001367126.1	40. Zea mays uncharacterized LOC100278941 (LOC100278941), mRNA; nuclear gene for chloroplast product	-1.58245
NM_001318254.1	41. Zea mays uncharacterized LOC100382131 (LOC100382131), transcript variant 1, mRNA	1.32127
NM_001360695.1	42. Zea mays putative protein kinase superfamily protein (LOC100276483), mRNA	2.36608
XM_008679875.4	43. PREDICTED: Zea mays putative serine/threonine protein phosphatase superfamily protein (LOC103652890), transcript variant X2, mRNA	2.32863
NM_001151157.1	44. Zea mays uncharacterized LOC100277647 (LOC100277647), mRNA	2.42178
NM_001363253.1	45. Zea mays cyclin 3 (LOC542305), mRNA	4.24355
NM_001156122.1	46. Zea mays uncharacterized LOC100283220 (LOC100283220), mRNA	1.68853
XM_008676836.3	47. PREDICTED: Zea mays kinesin-like protein KIN-14C (LOC103651216), mRNA	1.72374
NM_001114652.2	48. Zea mays yellow endosperm 1 (LOC100136882), mRNA; nuclear gene for chloroplast product	-1.90891
NM_001155345.1	49. Zea mays uncharacterized LOC100282434 (LOC100282434), mRNA	2.8323
NM_001308512.1	50. Zea mays kinesin-like protein 2 (LOC100126902), mRNA	2.29566
NM_001368325.1	1. Zea mays DNA replication licensing factor mcm4 (LOC100281587), mRNA	2.29004
NM_001155635.1	2. Zea mays uncharacterized LOC100282729 (gpm300), mRNA	1.75071
NM_001149246.2	3. Zea mays uncharacterized LOC100275047 (LOC100275047), mRNA	3.83512
NM_001369188.1	4. Zea mays uncharacterized LOC100282751 (LOC100282751), mRNA	2.2946
NM_001346764.1	5. Zea mays gamma carbonic anhydrase 1, mitochondrial-like (LOC103634649), mRNA; nuclear gene for mitochondrial product	3.54879
XM_020546548.2	6. PREDICTED: Zea mays transcription factor MYC2 (LOC103640716), transcript variant X1, mRNA	-1.74849
XM_008675142.4	7. PREDICTED: Zea mays uncharacterized LOC100502303 (LOC100502303), transcript variant X7, mRNA	1.63049
XM_008675933.2	8. PREDICTED: Zea mays uncharacterized LOC100281127 (LOC100281127), transcript variant X1, mRNA	-1.37471
NM_001153309.1	9. Zea mays uncharacterized LOC100280384 (LOC100280384), mRNA	-1.5948
XM_008669607.1	10. PREDICTED: Zea mays Protein NETWORKED 3A (LOC100279886), transcript variant X1, mRNA	2.31989
NM_001154498.2	11. Zea mays uncharacterized LOC100281579 (LOC100281579), mRNA	2.54203
NM_001158894.1	12. Zea mays uncharacterized LOC100286006 (LOC100286006), mRNA	-1.52521
XM_008676788.3	13. PREDICTED: Zea mays BEL1-related homeotic protein 30 (LOC100281572), transcript variant X4, mRNA	-2.17504
NM_001154347.2	14. Zea mays uncharacterized LOC100281429 (LOC100281429), mRNA	1.75533
NM_001320713.1	15. Zea mays 60S ribosomal protein L37a (LOC100280393), mRNA	2.54091
NM_001294168.1	16. Zea mays 60S ribosomal protein L37a-like (LOC100194153), mRNA	2.62282
NM_001111453.1	17. Zea mays sigma factor SIG2A (LOC541716), mRNA	2.99752
NM_001154296.2	18. Zea mays uncharacterized LOC100281378 (LOC100281378), mRNA	-1.41967
NM_001372178.1	19. Zea mays uncharacterized LOC100285139 (LOC100285139), mRNA	2.95444
NM_001112280.3	20. Zea mays galactinol synthase 2 (LOC606405), mRNA	-1.65272
NM_001165710.1	21. Zea mays Eukaryotic translation initiation factor eIF2A family protein (LOC100304267), mRNA	4.59315
XM_023302233.2	22. PREDICTED: Zea mays hypersensitive induced reaction 1 (LOC542627), transcript variant X1, mRNA	-1.73441
XM_008650053.4	23. PREDICTED: Zea mays hypersensitive induced reaction 3 (LOC541821), transcript variant X2, mRNA	-2.17445
NM_001157847.1	24. Zea mays calcineurin B-like protein 9 (LOC100284952), mRNA	4.04173
NM_001154909.1	25. Zea mays uncharacterized LOC100281994 (LOC100281994), mRNA	2.98731
NM_001322283.1	26. Zea mays magnesium-protoporphyrin IX monomethyl ester [oxidative] cyclase, chloroplastic (LOC103634652), mRNA; nuclear gene for chloroplast product	-1.81726
NM_001367511.1	27. Zea mays lactoylglutathione lyase (LOC100281139), mRNA	-1.76687
XM_020547454.2	28. PREDICTED: Zea mays uncharacterized LOC100194340 (LOC100194340), transcript variant X6, mRNA	4.17551
XM_008653387.3	29. PREDICTED: Zea mays uncharacterized LOC100304438 (LOC100304438), transcript variant X1, mRNA	-1.23438
NM_001368341.1	30. Zea mays uncharacterized LOC100281032 (LOC100281032), mRNA	1.69735
NM_001136656.2	31. Zea mays Triosephosphate isomerase (LOC100191222), mRNA; nuclear gene for chloroplast product	-1.33166
NM_001154406.2	32. Zea mays uncharacterized LOC100281488 (LOC100281488), mRNA	-2.25654
XM_023300508.2	33. PREDICTED: Zea mays Forkhead-associated (FHA) domain-containing protein (LOC100279210), transcript variant X17, mRNA	4.32402
XM_008676326.4	34. PREDICTED: Zea mays serine/threonine-protein kinase TIO (LOC103650755), mRNA	2.46495
XM_020545781.3	35. PREDICTED: Zea mays serine/arginine-rich splicing factor RS2Z33 (LOC103641764), transcript variant X5, mRNA	2.441
XM_008681893.4	36. PREDICTED: Zea mays peptidyl-prolyl cis-trans isomerase (LOC100285487), transcript variant X1, mRNA	-1.82529
XM_020553374.3	37. PREDICTED: Zea mays uncharacterized LOC100283725 (LOC100283725), transcript variant X1, mRNA	2.5983
XM_035959594.1	38. PREDICTED: Zea mays 40S ribosomal protein S12-like (LOC100281932), transcript variant X1, mRNA	4.15403
NM_001368021.1	39. Zea mays uncharacterized LOC100281504 (LOC100281504), mRNA	-1.66899
NM_001147254.1	40. Zea mays putative cytochrome P450 superfamily protein (LOC100272801), mRNA	3.54409
XM_008680471.3	41. PREDICTED: Zea mays T-complex protein 11 (LOC103653627), transcript variant X1, mRNA	2.20757
NM_001362383.1	42. Zea mays NAD(P)H-quinone oxidoreductase subunit O, chloroplastic (LOC103636267), mRNA; nuclear gene for chloroplast product	-1.47332
NM_001136862.1	43. Zea mays putative MAP kinase family protein (LOC100191429), mRNA	3.37516
NM_001352444.1	44. Zea mays BRCT domain-containing protein (LOC100216554), mRNA	2.06366
NM_001324241.1	45. Zea mays uncharacterized LOC103649536 (LOC103649536), mRNA	-1.81891
NM_001154535.2	46. Zea mays uncharacterized LOC100281616 (LOC100281616), mRNA	-1.25907
NM_001153179.1	47. Zea mays sucrose transporter 2 (LOC100280251), mRNA	3.44134
XM_035965676.1	48. PREDICTED: Zea mays uncharacterized LOC100216791 (LOC100216791), transcript variant X1, mRNA	4.16821
XM_008682750.4	49. PREDICTED: Zea mays xyloglucan endotransglucosylase/hydrolase protein 23 (LOC100191584), transcript variant X1, mRNA	2.17483
XM_008670401.4	50. PREDICTED: Zea mays terpene synthase 1 (LOC541974), transcript variant X1, mRNA	-1.88214
NM_001322060.1	1. Zea mays ATP synthase D chain, mitochondrial (LOC100283946), mRNA; nuclear gene for mitochondrial product	2.59463
XM_008681767.3	2. PREDICTED: Zea mays uncharacterized LOC100285393 (LOC100285393), transcript variant X1, mRNA	-1.22838
NM_001305863.1	3. Zea mays cellulose synthase 3 (LOC542489), mRNA	1.56322
NM_001112022.2	4. Zea mays proline rich cell wall protein 1 (LOC542467), mRNA	2.59432
NM_001165450.2	5. Zea mays uncharacterized LOC100275925 (LOC100275925), mRNA	3.48441
NM_001137695.1	6. Zea mays import inner membrane translocase subunit TIM50 (LOC100192475), mRNA	2.042
NM_001143562.2	7. Zea mays uncharacterized LOC100217203 (LOC100217203), mRNA	4.36706
NM_001158602.2	8. Zea mays 50S ribosomal protein L5 (LOC100281329), mRNA	-1.49836
NM_001157297.1	9. Zea mays strictosidine synthase 3 (LOC100284402), mRNA	3.60879
XM_020542641.3	10. PREDICTED: Zea mays DNA primase small subunit (LOC103631463), transcript variant X1, mRNA	3.60955
NM_001137755.2	11. Zea mays Syntaxin 43 (LOC100192536), mRNA	2.39316
XM_008663098.2	12. PREDICTED: Zea mays glutamyl-tRNA reductase-like protein (LOC100191548), transcript variant X1, mRNA	-1.55814
NM_001156011.2	13. Zea mays dof domain, zinc finger family protein (LOC100283109), mRNA	3.71868
XM_020538690.1	14. PREDICTED: Zea mays kinesin-like protein KIN-4C (LOC103627710), mRNA	2.65657
NM_001148017.1	15. Zea mays 60S acidic ribosomal protein P0-2 (LOC100273601), mRNA	4.8366
NM_001350118.1	16. Zea mays uncharacterized LOC100502035 (LOC100502035), mRNA	3.48523
NM_001148504.2	17. Zea mays uncharacterized LOC100274126 (LOC100274126), mRNA; nuclear gene for chloroplast product	-1.4695
NM_001372307.1	18. Zea mays uncharacterized LOC100285594 (LOC100285594), mRNA	1.51834
NM_001369530.1	19. Zea mays 6,7-dimethyl-8-ribityllumazine synthase (LOC100283301), mRNA	2.95125
NM_001372019.1	20. Zea mays uncharacterized LOC100281340 (LOC100281340), mRNA; nuclear gene for chloroplast product	-1.87203
NM_001176891.2	21. Zea mays uncharacterized LOC100384340 (LOC100384340), mRNA; nuclear gene for chloroplast product	-1.34533
XM_034059595.2	22. PREDICTED: Zea mays uncharacterized LOC100278138 (LOC100278138), transcript variant X10, mRNA	3.03524
NM_001148355.1	23. Zea mays uncharacterized LOC100273968 (LOC100273968), mRNA	2.9273
NM_001152263.1	24. Zea mays uncharacterized LOC100279242 (LOC100279242), mRNA	1.28033
NM_001174325.2	25. Zea mays pectinesterase (LOC100381490), mRNA	2.49983
XM_020543318.3	26. PREDICTED: Zea mays probable pectinesterase 53 (LOC103635870), transcript variant X2, mRNA	2.61588
XM_023301337.2	27. PREDICTED: Zea mays calcium uniporter protein 2, mitochondrial (LOC111590560), mRNA	1.71084
NM_001158216.2	28. Zea mays thioredoxin-like 2 (LOC100285323), mRNA	-1.65409
XM_020551882.3	29. PREDICTED: Zea mays zinc finger protein CONSTANS-LIKE 3 (LOC109945560), mRNA	3.97834
XM_008658801.3	30. PREDICTED: Zea mays histone H3.2 (LOC103636448), mRNA	3.39729
XM_008664203.4	31. PREDICTED: Zea mays putative disease resistance RPP13-like protein 1 (LOC103640714), transcript variant X5, mRNA	-1.19053
XM_023301818.2	32. PREDICTED: Zea mays putative zinc metalloprotease EGY2 chloroplastic (LOC100193065), transcript variant X2, mRNA	-1.4146
XM_008656039.3	33. PREDICTED: Zea mays probable ADP-ribosylation factor GTPase-activating protein AGD6 (LOC103634469), mRNA	1.26776
XM_008667042.3	34. PREDICTED: Zea mays protein OPAQUE10-like (LOC103643866), transcript variant X1, mRNA	-1.31417
NM_001148794.1	35. Zea mays Protein NRT1/ PTR FAMILY 3.1 (LOC100274435), mRNA	2.78993
NM_001151513.1	36. Zea mays uncharacterized LOC100278140 (LOC100278140), mRNA	3.17608
XM_035967980.1	37. PREDICTED: Zea mays uncharacterized LOC100285098 (LOC100285098), transcript variant X1, mRNA	1.18693
NM_001309877.1	38. Zea mays 26S protease regulatory subunit 4 homolog (LOC100193364), mRNA	3.09949
XM_023302504.2	39. PREDICTED: Zea mays transformer-2 protein (LOC100283023), transcript variant X1, mRNA	1.98083
NM_001136850.1	40. Zea mays uncharacterized LOC100191416 (LOC100191416), mRNA	4.28111
NM_001155722.1	41. Zea mays HESB-like domain-containing protein 2 (LOC100280739), mRNA	-1.83984
XM_020539079.2	42. PREDICTED: Zea mays uncharacterized LOC100382198 (LOC100382198), transcript variant X1, mRNA	-1.2996
NM_001156123.1	43. Zea mays 50S ribosomal protein L28, chloroplastic-like (LOC100283221), mRNA; nuclear gene for chloroplast product	-1.62096
XM_020545768.3	44. PREDICTED: Zea mays disease resistance protein RGA5 (LOC103640673), transcript variant X1, mRNA	2.41692
NM_001176393.2	45. Zea mays uncharacterized LOC100383758 (LOC100383758), mRNA	4.00145
NM_001174942.1	46. Zea mays Glycerol-3-phosphate acyltransferase 1 (LOC100382183), mRNA	3.24088
NM_001112018.1	47. Zea mays cinnamoyl CoA reductase 1 (LOC542463), mRNA	3.84828
NM_001159060.1	48. Zea mays digalactosyldiacylglycerol synthase 1 (LOC100286172), mRNA	-1.2647
XM_020550045.2	49. PREDICTED: Zea mays ferredoxin (LOC541626), transcript variant X1, mRNA	-2.47065
NM_001147124.1	1. Zea mays uncharacterized LOC100272666 (LOC100272666), mRNA	5.23527
NM_001314069.1	2. Zea mays uncharacterized LOC100193657 (LOC100193657), mRNA	3.69479
NM_001112346.2	3. Zea mays phosphate transporter protein2 (pht2), mRNA	1.79615
NM_001147530.1	4. Zea mays Tubby-like F-box protein 7 (LOC100273081), mRNA	4.17073
XM_008646986.3	5. PREDICTED: Zea mays microtubule-associated protein futsch (LOC103626570), mRNA	-2.36492
NM_001301753.2	6. Zea mays heavy metal-associated isoprenylated plant protein 26-like (LOC103654446), mRNA	2.20097
XM_008657099.4	7. PREDICTED: Zea mays uncharacterized LOC100384397 (LOC100384397), transcript variant X1, mRNA	2.70181
XM_008658994.4	8. PREDICTED: Zea mays gibberellin 2-beta-dioxygenase 3 (LOC103636636), mRNA	2.9918
NM_001370057.1	9. Zea mays protein phosphatase 2A regulatory subunit B' (LOC732821), mRNA	1.89464
NM_001155412.1	10. Zea mays lactate dehydrogenase1 (LOC100282503), mRNA	2.64144
NM_001147146.1	11. Zea mays uncharacterized LOC100272691 (LOC100272691), mRNA	-1.31562
NM_001137376.1	12. Zea mays uncharacterized LOC100191952 (LOC100191952), mRNA	2.04277
NM_001346595.1	13. Zea mays lysosomal beta glucosidase-like (LOC103625882), mRNA	2.62479
NM_001137525.1	14. Zea mays GDP-mannose 3,5-epimerase 1 (LOC100192102), mRNA	-1.27841
XM_008670763.3	15. PREDICTED: Zea mays histone H4 (LOC103646024), mRNA	2.22681
NM_001369269.1	16. Zea mays homeodomain-leucine zipper transcription factor TaHDZipI-1 (LOC100282963), mRNA	2.80273
NM_001359630.1	17. Zea mays uncharacterized LOC100383778 (LOC100383778), mRNA	5.89489
XM_008677034.4	18. PREDICTED: Zea mays Pyruvate kinase (LOC606466), transcript variant X1, mRNA	2.43257
XM_020542492.2	19. PREDICTED: Zea mays uncharacterized LOC103637390 (LOC103637390), mRNA	2.00034
NM_001147793.1	20. Zea mays uncharacterized LOC100273354 (LOC100273354), mRNA; nuclear gene for chloroplast product	-1.77139
NM_001156783.1	21. Zea mays uncharacterized LOC100283885 (LOC100283885), mRNA	-1.93641
NM_001147979.2	22. Zea mays uncharacterized LOC100273561 (LOC100273561), mRNA	4.12335
NM_001147882.1	23. Zea mays Threonine endopeptidase (LOC100273445), mRNA	-1.49789
NM_001155816.1	24. Zea mays Threonine endopeptidase (LOC100282910), mRNA	-1.58743
NM_001347908.1	25. Zea mays uncharacterized LOC100502041 (LOC100502041), mRNA	3.71951
NM_001148875.1	26. Zea mays uncharacterized LOC100274518 (LOC100274518), mRNA	3.1199
NM_001367787.1	27. Zea mays uncharacterized LOC100274547 (LOC100274547), mRNA; nuclear gene for chloroplast product	-1.49126
XM_008668843.4	28. PREDICTED: Zea mays Rubredoxin-like superfamily protein (LOC100191834), transcript variant X1, mRNA	-1.68811
NM_001349834.1	29. Zea mays Importin subunit alpha (LOC100193437), mRNA	2.70391
XM_035961053.1	30. PREDICTED: Zea mays uncharacterized LOC103643796 (LOC103643796), transcript variant X5, mRNA	4.79214
XM_008676056.4	31. PREDICTED: Zea mays uncharacterized LOC103650465 (LOC103650465), mRNA	2.75746
NM_001174941.1	32. Zea mays ppi-phosphofructokinase (LOC100382182), mRNA	3.1637
XM_008650790.4	33. PREDICTED: Zea mays indeterminate domain p1 (LOC542697), transcript variant X8, mRNA	-1.60386
NM_001320999.1	34. Zea mays L-ascorbate oxidase homolog (LOC103643803), mRNA	2.22189
NM_001368303.1	35. Zea mays uncharacterized LOC100216747 (LOC100216747), transcript variant 1, mRNA	2.26374
NM_001151118.2	36. Zea mays Bifunctional inhibitor/lipid-transfer protein/seed storage 2S albumin superfamily protein (LOC100277605), mRNA	2.35594
NM_001149115.1	37. Zea mays uncharacterized LOC100274851 (LOC100274851), mRNA	2.75387
XM_008676135.4	38. PREDICTED: Zea mays F-box/LRR-repeat protein 3-like (LOC103650561), transcript variant X1, mRNA	2.52168
XM_008669228.4	39. PREDICTED: Zea mays carbonic anhydrase (LOC100272439), transcript variant X1, mRNA	-2.53433
NM_001346971.1	40. Zea mays heptahelical transmembrane protein 1 (LOC103629707), mRNA	1.86195
XM_008670552.4	41. PREDICTED: Zea mays D-3-phosphoglycerate dehydrogenase 3, chloroplastic (LOC103645840), mRNA	1.52555
NM_001157930.1	42. Zea mays mpv17 / PMP22 family protein (LOC100285035), mRNA	4.36248
NM_001359579.1	43. Zea mays uncharacterized LOC100217278 (LOC100217278), mRNA	-1.81413
NM_001157576.1	44. Zea mays uncharacterized LOC100284681 (LOC100284681), mRNA	2.54767
XM_020543428.3	45. PREDICTED: Zea mays uncharacterized LOC103635613 (LOC103635613), transcript variant X2, mRNA	2.24213
XM_008650490.4	46. PREDICTED: Zea mays safener induced 1 (LOC542388), transcript variant X1, mRNA	3.07055
NM_001155784.1	47. Zea mays Diphosphomevalonate decarboxylase MVD2 (LOC100282878), mRNA	1.98462
NM_001112030.2	48. Zea mays ascorbate peroxidase 2 (LOC542476), mRNA	-1.43481
NM_001147353.1	49. Zea mays malate dehydrogenase3 (LOC100272900), mRNA; nuclear gene for mitochondrial product	2.86024
NM_001374293.1	50. Zea mays calcium dependent protein kinase 1 (LOC542762), mRNA	-1.80501
XM_008657468.3	1. PREDICTED: Zea mays DExH-box ATP-dependent RNA helicase DExH10 (LOC103634889), mRNA	2.54812
XM_008645873.4	2. PREDICTED: Zea mays Chaperone protein ClpD chloroplastic (LOC100383653), mRNA	-1.90568
XM_008649493.3	3. PREDICTED: Zea mays Receptor homology region transmembrane domain- and RING domain-containing protein 2 (LOC100279400), transcript variant X2, mRNA	3.17624
NM_001150274.2	4. Zea mays uncharacterized LOC100276501 (LOC100276501), mRNA	-1.69232
NM_001350189.1	5. Zea mays uncharacterized LOC110017795 (LOC110017795), mRNA	5.33481
XM_008647030.2	6. PREDICTED: Zea mays probable LRR receptor-like serine/threonine-protein kinase (LOC103626627), transcript variant X4, mRNA	2.37474
NM_001154250.2	7. Zea mays goliath 1 (LOC100274562), mRNA	2.98637
NM_001346894.1	8. Zea mays patellin-3-like (LOC103636439), mRNA	2.15192
XM_008679443.4	9. PREDICTED: Zea mays uncharacterized LOC100384028 (LOC100384028), transcript variant X1, mRNA	3.68612
NM_001372497.1	10. Zea mays uncharacterized LOC100281321 (LOC100281321), mRNA	-1.56131
NM_001349050.1	11. Zea mays Class I glutamine amidotransferase-like superfamily protein (LOC100501517), mRNA	2.89545
XM_020548246.3	12. PREDICTED: Zea mays uncharacterized LOC109943986 (LOC109943986), mRNA	3.65968
NM_001366989.1	13. Zea mays uncharacterized LOC100193037 (LOC100193037), mRNA	2.72353
NM_001138948.2	14. Zea mays Eukaryotic translation initiation factor 2 subunit alpha (LOC100193869), mRNA	1.70089
NM_001368297.1	15. Zea mays uncharacterized LOC103642764 (LOC103642764), mRNA	-1.50312
XM_008667264.4	16. PREDICTED: Zea mays BTB/POZ domain-containing protein At3g50780 (LOC103644072), transcript variant X1, mRNA	3.1346
NM_001111781.2	17. Zea mays bifunctional polymyxin resistance arnA protein (LOC542159), mRNA	2.50529
NM_001351061.1	18. Zea mays uncharacterized LOC100273279 (LOC100273279), mRNA	-1.25179
NM_001157207.1	19. Zea mays histidyl-tRNA synthetase (LOC100284312), mRNA	-1.68147
NM_001112577.2	20. Zea mays catechol-O-methyltransferase (LOC100125646), mRNA	3.13809
XM_020550306.2	21. PREDICTED: Zea mays enolase 1 (LOC103650544), transcript variant X2, mRNA	2.33024
NM_001136590.3	22. Zea mays uncharacterized LOC100191154 (LOC100191154), mRNA	1.82125
NM_001147125.1	23. Zea mays Lipase-like PAD4 (LOC100272668), mRNA	-1.41183
XM_035962152.1	24. PREDICTED: Zea mays uncharacterized LOC100273647 (LOC100273647), transcript variant X1, mRNA	1.41895
NM_001148432.1	25. Zea mays uncharacterized LOC100274052 (LOC100274052), mRNA; nuclear gene for chloroplast product	-1.53721
NM_001155823.1	26. Zea mays 40S ribosomal protein SA-like (LOC100282918), mRNA	2.19975
XM_020539507.3	27. PREDICTED: Zea mays phospho-2-dehydro-3-deoxyheptonate aldolase 2, chloroplastic-like (LOC109939284), mRNA	2.33448
NM_001346733.1	28. Zea mays Phospho-2-dehydro-3-deoxyheptonate aldolase 2 chloroplastic (LOC100501272), mRNA; nuclear gene for chloroplast product	3.31076
XM_020550478.1	29. PREDICTED: Zea mays uncharacterized LOC103651221 (LOC103651221), mRNA	1.31625
NM_001153052.1	30. Zea mays uncharacterized LOC100280116 (LOC100280116), mRNA	2.41714
NM_001147066.1	31. Zea mays uncharacterized LOC100272603 (LOC100272603), mRNA	2.80714
NM_001156037.2	32. Zea mays uncharacterized LOC100283135 (LOC100283135), mRNA; nuclear gene for chloroplast product	-1.48118
XM_008671062.3	33. PREDICTED: Zea mays hapless 8 (LOC103646329), mRNA	2.87752
NM_001323026.1	34. Zea mays sphinganine C(4)-monooxygenase 1-like (LOC103651403), mRNA	2.52747
XM_008649171.4	35. PREDICTED: Zea mays uncharacterized LOC100193441 (LOC100193441), transcript variant X6, mRNA	3.28023
NM_001308477.1	36. Zea mays bifunctional protein FolD 4, chloroplastic (LOC542656), mRNA; nuclear gene for chloroplast product	2.54203
NM_001149144.1	37. Zea mays uncharacterized LOC100274885 (LOC100274885), mRNA	3.64738
NM_001196010.2	38. Zea mays uncharacterized LOC100501234 (LOC100501234), mRNA	3.18194
NM_001361992.1	39. Zea mays argonaute104 (LOC100383316), mRNA	2.57742
NM_001305811.1	40. Zea mays kinesin-related protein 4 (LOC541858), mRNA	2.50561
NM_001279383.3	41. Zea mays heat shock factor protein 3 (LOC101202695), mRNA	2.34017
NM_001137761.1	42. Zea mays Formin-like protein 1 (LOC100192542), mRNA	1.8891
XM_008658760.4	43. PREDICTED: Zea mays formin-like protein 1 (LOC103636403), mRNA	3.63919
NM_001348079.1	44. Zea mays beta tubulin1 (LOC100273658), mRNA	1.64315
XM_008661133.2	45. PREDICTED: Zea mays LIMR family protein Os06g0128200 (LOC103638152), mRNA	1.96255
NM_001358498.1	46. Zea mays Beta-glucosidase 40 (LOC100192939), mRNA	2.11812
XM_008652459.4	47. PREDICTED: Zea mays uncharacterized LOC103631579 (LOC103631579), transcript variant X1, mRNA	2.1725
NM_001305869.1	48. Zea mays ferredoxin-thioredoxin 1 (LOC542532), mRNA; nuclear gene for chloroplast product	-1.54775
NM_001291563.2	49. Zea mays 60S ribosomal protein L31-like (LOC100276690), mRNA	2.73366
NM_001176790.2	50. Zea mays uncharacterized LOC100384218 (LOC100384218), mRNA	-1.61551
NM_001137113.1	51. Zea mays uncharacterized LOC100191684 (LOC100191684), mRNA; nuclear gene for chloroplast product	-1.46175
NM_001151519.1	1. Zea mays uncharacterized LOC100278150 (LOC100278150), mRNA	2.26023
NM_001321723.1	2. Zea mays glossy13 (LOC100384030), mRNA	2.23375
NM_001156676.2	3. Zea mays 30S ribosomal protein S1,chloroplastic-like (LOC100283777), mRNA; nuclear gene for chloroplast product	-1.14591
XM_008669166.4	4. PREDICTED: Zea mays putative amino acid permease 7 (LOC100217202), transcript variant X1, mRNA	2.46362
NM_001147891.1	5. Zea mays uncharacterized LOC100273454 (LOC100273454), mRNA	2.96563
NM_001157911.2	6. Zea mays uncharacterized LOC100285016 (LOC100285016), mRNA	3.32672
NM_001367002.1	7. Zea mays uncharacterized LOC113523643 (LOC113523643), mRNA	3.73322
NM_001348730.1	8. Zea mays Polyketide cyclase/dehydrase and lipid transport superfamily protein (LOC100191642), mRNA	-2.02349
NM_001350020.1	9. Zea mays uncharacterized LOC100382841 (LOC100382841), mRNA	2.3914
XM_008655245.3	10. PREDICTED: Zea mays CBL-interacting protein kinase 2 (LOC103633559), mRNA	-1.89965
NM_001365540.1	11. Zea mays uncharacterized LOC100192646 (LOC100192646), mRNA	2.71924
XM_035961574.1	12. PREDICTED: Zea mays 2,3-bisphosphoglycerate-independent phosphoglycerate mutase (LOC542578), transcript variant X2, mRNA	5.54922
XM_008656917.4	13. PREDICTED: Zea mays uncharacterized LOC100286223 (LOC100286223), transcript variant X2, mRNA	2.94447
NM_001365431.1	14. Zea mays uncharacterized LOC100285064 (LOC100285064), mRNA	-1.47489
NM_001322792.1	15. Zea mays uncharacterized LOC107546759 (LOC107546759), mRNA	3.08874
NM_001137528.1	16. Zea mays Peroxidase 67 (LOC100192105), mRNA	2.39669
NM_001349924.1	17. Zea mays uncharacterized LOC100273031 (LOC100273031), mRNA	-2.18583
XM_008681529.3	18. PREDICTED: Zea mays 40S ribosomal protein S4 (LOC103654685), transcript variant X1, mRNA	2.4164
NM_001136948.2	19. Zea mays uncharacterized LOC100191516 (LOC100191516), mRNA	2.32882
NM_001321682.1	20. Zea mays Protein phosphatase 2C 57 (LOC100383955), mRNA	-1.60298
NM_001374384.1	21. Zea mays 30S ribosomal protein S20, chloroplastic-like (LOC100286220), mRNA; nuclear gene for chloroplast product	-1.19255
XM_008681653.3	22. PREDICTED: Zea mays 40S ribosomal protein S8 (LOC103654828), mRNA	2.2987
NM_001111416.2	23. Zea mays blue-light receptor phototropin 1 (LOC541663), mRNA	-1.48494
NM_001155331.1	24. Zea mays golgi SNARE 12 protein (LOC100282420), mRNA	2.74005
XM_008661109.3	25. PREDICTED: Zea mays enolpyruvylshikimate phosphate synthase 1 (LOC542727), mRNA	1.96608
XM_020550270.3	26. PREDICTED: Zea mays kinesin-like protein KIN-12F (LOC103652124), transcript variant X2, mRNA	1.86859
NM_001111842.2	27. Zea mays auxin binding protein 1 (LOC542232), mRNA	2.08346
XM_020546824.2	28. PREDICTED: Zea mays uncharacterized LOC103643676 (LOC103643676), mRNA	2.8685
NM_001147437.1	29. Zea mays putative glycosyl hydrolase family 10 protein (LOC100272986), mRNA	2.82122
XM_008647328.4	30. PREDICTED: Zea mays BAG family molecular chaperone regulator 6 (LOC103626967), transcript variant X1, mRNA	-1.5598
NM_001321354.1	31. Zea mays DNA topoisomerase 2 (LOC100381789), mRNA	2.27131
NM_001362338.1	32. Zea mays uncharacterized LOC100384253 (LOC100384253), mRNA	2.37402
NM_001347137.1	33. Zea mays uncharacterized LOC100381877 (LOC100381877), mRNA	2.42218
XM_020542378.2	34. PREDICTED: Zea mays RNA cytidine acetyltransferase 1 (LOC109941429), mRNA	1.54209
XM_008674934.3	35. PREDICTED: Zea mays uncharacterized LOC100383049 (LOC100383049), transcript variant X1, mRNA	4.00849
XM_020549705.2	36. PREDICTED: Zea mays plastidic ATP/ADP-transporter (LOC100281461), transcript variant X1, mRNA	1.57461
NM_001154188.1	37. Zea mays proline oxidase (LOC100281269), mRNA	2.64397
NM_001150140.1	38. Zea mays uncharacterized LOC100276326 (LOC100276326), mRNA	2.17488
XM_020553491.3	39. PREDICTED: Zea mays uncharacterized LOC100382664 (LOC100382664), transcript variant X1, mRNA	1.92944
XM_008670619.4	40. PREDICTED: Zea mays S-locus-specific glycoprotein BS29-2 (LOC103645896), mRNA	1.60144
XM_008671206.3	41. PREDICTED: Zea mays histone H3.2 (LOC103646477), mRNA	2.69989
NM_001176224.1	42. Zea mays Tubulin beta-4 chain (LOC100383576), mRNA	2.89023
NM_001310217.1	43. Zea mays uncharacterized LOC103640727 (LOC103640727), mRNA	3.31983
NM_001111922.1	44. Zea mays phospholipid transfer protein (LOC542343), mRNA	2.39161
XM_008660795.4	45. PREDICTED: Zea mays sucrose synthase 1 (LOC542247), transcript variant X1, mRNA	3.2439
NM_001151212.1	46. Zea mays Cell number regulator 2 (CNR2), mRNA	2.01022
NM_001111866.2	47. Zea mays aldolase 1 (LOC542261), mRNA	2.08798
NM_001155874.1	48. Zea mays 50S ribosomal protein L34-like (LOC100282969), mRNA	-1.32791
NM_001305848.1	49. Zea mays proton-exporting ATPase 4 (LOC542052), mRNA	-2.1397
NM_001136828.1	1. Zea mays Glycosyltransferase family 61 protein (LOC100191394), mRNA	2.35541
NM_001148419.1	2. Zea mays uncharacterized LOC100274036 (LOC100274036), mRNA	2.43074
NM_001371682.1	3. Zea mays uncharacterized LOC100281621 (LOC100281621), mRNA	2.94902
NM_001321779.1	4. Zea mays uncharacterized LOC100275676 (LOC100275676), transcript variant 2, mRNA	2.66499
XM_020546101.2	5. PREDICTED: Zea mays HEAT repeat-containing protein 6 (LOC103641294), transcript variant X1, mRNA	2.74898
NM_001111947.2	6. Zea mays extensin (LOC542371), mRNA	2.97924
XM_008653625.3	7. PREDICTED: Zea mays nucleosome/chromatin assembly factor 104 (LOC542084), transcript variant X1, mRNA	2.0773
NM_001112511.1	8. Zea mays linoleate 13S-lipoxygenase11 (lox11), mRNA	1.09311
NM_001112143.2	9. Zea mays senescence enhanced2b (LOC542609), mRNA	-1.79534
NM_001351685.1	10. Zea mays uncharacterized LOC103641356 (LOC103641356), mRNA	2.92795
XM_008645400.3	11. PREDICTED: Zea mays uncharacterized LOC100281496 (LOC100281496), transcript variant X1, mRNA	-1.59749
NM_001346667.1	12. Zea mays uncharacterized LOC103640607 (LOC103640607), mRNA	-1.10781
NM_001346287.1	13. Zea mays uncharacterized LOC103640676 (LOC103640676), mRNA	-1.63071
NM_001301447.2	14. Zea mays uncharacterized LOC103639303 (LOC103639303), mRNA	2.18105
NM_001294285.1	15. Zea mays histone H2A (LOC103504712), mRNA	2.73611
NM_001196214.2	16. Zea mays Histone H2A (LOC100501512), mRNA	2.22465
NM_001196581.1	17. Zea mays Histone H2A (LOC100501984), mRNA	2.17504
NM_001147316.1	18. Zea mays uncharacterized LOC100272863 (LOC100272863), mRNA	-1.49902
NM_001142977.1	19. Zea mays Thioredoxin F-type chloroplastic (LOC100216557), mRNA; nuclear gene for chloroplast product	-1.6675
NM_001367060.1	20. Zea mays chorismate synthase 2 (LOC100282199), mRNA	3.95408
NM_001346726.1	21. Zea mays 125 kDa kinesin-related protein (LOC103634473), mRNA	2.84755
NM_001157177.1	22. Zea mays nucleic acid binding protein (LOC100284282), mRNA	1.96286
NM_001360480.1	23. Zea mays uncharacterized LOC100273873 (LOC100273873), mRNA	2.56387
XM_008670868.3	24. PREDICTED: Zea mays elongation factor G-2, chloroplastic (LOC103646146), mRNA	-1.6678
NM_001348737.1	25. Zea mays uncharacterized LOC100192493 (LOC100192493), mRNA	-1.3406
NM_001154008.2	26. Zea mays uncharacterized LOC100281089 (LOC100281089), mRNA	5.45757
XM_008670966.4	27. PREDICTED: Zea mays transcription factor MYB4 (LOC541733), mRNA	3.00227
NM_001155055.2	28. Zea mays dopamine beta-monooxygenase (LOC100282143), mRNA	2.05182
NM_001196119.1	29. Zea mays uncharacterized LOC100501386 (LOC100501386), mRNA	-1.32543
XM_020548120.2	30. PREDICTED: Zea mays uncharacterized LOC103645921 (LOC103645921), mRNA	2.4624
XM_008678953.4	31. PREDICTED: Zea mays Small kernel2 (SMK2), transcript variant X1, mRNA	3.80949
NM_001137003.1	32. Zea mays uncharacterized LOC100191573 (LOC100191573), transcript variant 3, mRNA	-1.81688
XM_008653881.4	33. PREDICTED: Zea mays DNA (cytosine-5)-methyltransferase 1B (LOC103632028), transcript variant X6, mRNA	5.91634
XM_035960598.1	34. PREDICTED: Zea mays uncharacterized LOC100283462 (LOC100283462), transcript variant X1, mRNA	-2.09648
NM_001310330.1	35. Zea mays uncharacterized LOC100193099 (LOC100193099), mRNA	2.98755
NM_001155848.2	36. Zea mays Chaperone protein dnaJ 15 (LOC100282943), mRNA	4.26101
NM_001151156.1	37. Zea mays uncharacterized LOC100277646 (LOC100277646), mRNA	-1.49449
XM_020538932.2	38. PREDICTED: Zea mays uncharacterized LOC100281242 (LOC100281242), transcript variant X1, mRNA	-1.37922
NM_001367881.1	39. Zea mays uncharacterized LOC100281242 (LOC100281242), mRNA; nuclear gene for chloroplast product	-1.59187
NM_001112032.2	40. Zea mays photosystem II subunit29 (LOC542478), mRNA	-1.63299
NM_001143134.1	41. Zea mays Chlorophyll a-b binding protein CP29.1 chloroplastic (LOC100216729), mRNA; nuclear gene for chloroplast product	-1.6608
NM_001346781.1	42. Zea mays metallothionein-like protein 2A (LOC103649798), mRNA	-1.14795
XM_035966098.1	43. PREDICTED: Zea mays phospholipase D (LOC542702), transcript variant X3, mRNA	-1.30265
XM_008676727.4	44. PREDICTED: Zea mays salicylic acid-binding protein 2 (LOC103651128), mRNA	2.77619
NM_001329697.2	45. Zea mays electron carrier/ electron transporter/ iron ion binding protein (LOC100284503), mRNA	-1.78777
XM_008678846.2	46. PREDICTED: Zea mays Protein phosphatase 2C and cyclic nucleotide-binding/kinase domain-containing protein (LOC100279221), transcript variant X2, mRNA	-1.11351
XM_035961216.1	47. PREDICTED: Zea mays protein CTR9 homolog (LOC103631951), mRNA	3.08482
NM_001149194.1	48. Zea mays uncharacterized LOC100274958 (LOC100274958), mRNA	4.49835
XM_008676465.3	49. PREDICTED: Zea mays structural maintenance of chromosomes protein 2-1 (LOC103650874), transcript variant X1, mRNA	1.84889
NM_001291560.2	50. Zea mays 60S ribosomal protein L37-like (LOC100284994), mRNA	2.40537
NM_001322813.1	1. Zea mays ABC transporter B family member 19-like (LOC103642112), mRNA	2.02245
NM_001279729.2	2. Zea mays alpha/beta-Hydrolases superfamily protein (LOC100217066), mRNA	2.34976
NM_001155474.2	3. Zea mays uncharacterized LOC100282566 (LOC100282566), mRNA; nuclear gene for chloroplast product	-1.71834
XM_035959508.1	4. PREDICTED: Zea mays uncharacterized LOC100277837 (LOC100277837), transcript variant X1, mRNA	3.21609
NM_001357030.1	5. Zea mays vacuolar proton pump-like protein (LOC100382506), mRNA	1.34273
XM_023301891.1	6. PREDICTED: Zea mays uncharacterized LOC100278991 (LOC100278991), transcript variant X2, mRNA	-1.16713
XM_008652934.4	7. PREDICTED: Zea mays uncharacterized LOC100274629 (LOC100274629), transcript variant X1, mRNA	3.6509
NM_001112449.1	8. Zea mays phospholipid synthesis 1 (LOC732844), mRNA	3.60013
XM_008665742.3	9. PREDICTED: Zea mays TBC1 domain family member 5 homolog B (LOC103642476), mRNA	-1.54066
NM_001147476.1	10. Zea mays uncharacterized LOC100273027 (LOC100273027), mRNA	1.57672
NM_001147249.2	11. Zea mays uncharacterized LOC100272796 (LOC100272796), mRNA	2.25689
NM_001154342.2	12. Zea mays uncharacterized LOC100281424 (LOC100281424), mRNA	2.98132
XM_008660506.4	13. PREDICTED: Zea mays hydroxymethylglutaryl-CoA synthase (LOC100285783), transcript variant X1, mRNA	2.40441
NM_001317386.1	14. Zea mays uncharacterized LOC100217082 (LOC100217082), mRNA	2.1183
XM_020537868.3	15. PREDICTED: Zea mays protein NAR1 (LOC103625884), transcript variant X1, mRNA	2.73929
NM_001156481.1	16. Zea mays uncharacterized LOC100283580 (LOC100283580), mRNA	3.18033
NM_001137485.1	17. Zea mays B3 domain-containing protein REM16 (LOC100192062), mRNA	2.95384
XM_008672056.3	18. PREDICTED: Zea mays heat shock protein 81-1 (LOC103647533), mRNA	1.0729
NM_001294151.1	19. Zea mays uncharacterized LOC100191754 (LOC100191754), mRNA; nuclear gene for chloroplast product	-1.6254
NM_001137032.2	20. Zea mays uncharacterized LOC100191603 (LOC100191603), mRNA	-1.74079
XM_008652966.4	21. PREDICTED: Zea mays uncharacterized LOC100276089 (LOC100276089), transcript variant X1, mRNA	2.4796
NM_001157812.2	22. Zea mays 60S ribosomal protein L5-1 (LOC100284917), mRNA	1.05626
XM_035964131.1	23. PREDICTED: Zea mays uncharacterized LOC109943457 (LOC109943457), transcript variant X1, mRNA	1.88148
NM_001111952.2	24. Zea mays pyruvate decarboxylase 1 (LOC542376), mRNA	5.59207
NM_001111582.2	25. Zea mays pyruvate decarboxylase 3 (LOC541919), mRNA	1.63947
NM_001156746.2	26. Zea mays uncharacterized LOC100283848 (LOC100283848), mRNA	-1.36584
NM_001352010.1	27. Zea mays phytoene desaturase (LOC542329), mRNA; nuclear gene for chloroplast product	-1.21017
XM_008663106.4	28. PREDICTED: Zea mays shikimate dehydrogenase 1 (LOC100191894), transcript variant X11, mRNA	2.60059
NM_001156899.2	29. Zea mays uncharacterized LOC100284001 (LOC100284001), mRNA; nuclear gene for chloroplast product	-1.38869
NM_001317925.1	30. Zea mays chlorophyll a-b binding protein 4 (LOC100280410), mRNA; nuclear gene for chloroplast product	-1.56543
NM_001156686.1	31. Zea mays uncharacterized LOC100283787 (LOC100283787), mRNA; nuclear gene for chloroplast product	-1.9911
NM_001111934.1	32. Zea mays proliferating cell nuclear antigen 2 (LOC542357), mRNA	2.56385
NM_001155888.1	33. Zea mays uncharacterized LOC100282984 (LOC100282984), mRNA	1.81438
NM_001175129.1	34. Zea mays uncharacterized LOC100382384 (LOC100382384), mRNA	3.32639
XM_020550941.1	35. PREDICTED: Zea mays photosystem II reaction center PSB28 protein, chloroplastic (LOC103650780), mRNA	-1.45208
XM_020542307.2	36. PREDICTED: Zea mays photosystem II reaction center PSB28 protein, chloroplastic-like (LOC103636309), transcript variant X3, mRNA	-1.56383
NM_001153000.2	37. Zea mays glutathione peroxidase (LOC100280060), mRNA	-1.64434
NM_001357708.1	38. Zea mays uncharacterized LOC100284811 (LOC100284811), transcript variant 2, mRNA	2.81619
NM_001368226.1	39. Zea mays uncharacterized LOC100501605 (LOC100501605), mRNA	-1.73966
NM_001112403.2	40. Zea mays PDK regulatory protein1 (LOC732785), mRNA; nuclear gene for chloroplast product	-1.48936
NM_001154628.2	41. Zea mays Cystathionine beta-lyase chloroplastic (LOC100281708), mRNA; nuclear gene for chloroplast product	2.75437
XM_008678924.4	42. PREDICTED: Zea mays putative jumonji-like transcription factor family protein (LOC100280238), transcript variant X1, mRNA	2.88862
NM_001147043.1	43. Zea mays uncharacterized LOC100272578 (LOC100272578), mRNA	2.34391
NM_001305870.1	44. Zea mays kinesin-related protein11 (LOC541863), mRNA	2.29069
NM_001317180.1	45. Zea mays uncharacterized LOC100192728 (LOC100192728), mRNA	2.77514
NM_001137171.1	46. Zea mays uncharacterized LOC100191743 (LOC100191743), mRNA	-1.71265
XM_008658513.4	47. PREDICTED: Zea mays uncharacterized LOC103636164 (LOC103636164), mRNA	2.81494
NM_001149657.2	48. Zea mays uncharacterized LOC100275607 (LOC100275607), mRNA	2.48804
NM_001149027.2	49. Zea mays uncharacterized LOC100274729 (LOC100274729), mRNA	2.37651
NM_001154156.3	50. Zea mays phosphoglycerate kinase (LOC100281237), mRNA	-1.29367
NM_001156461.1	1. Zea mays cyclin IaZm (LOC100283561), mRNA	2.3631
NM_001148649.1	2. Zea mays cyclin 4 (LOC100274285), mRNA	2.72107
NM_001370693.1	3. Zea mays 60S ribosomal protein L29-like (LOC100285060), mRNA	2.91575
XM_008655273.4	4. PREDICTED: Zea mays protein ETHYLENE-INSENSITIVE 3-like 2 (LOC103633580), mRNA	1.84858
NM_001301661.2	5. Zea mays 40S ribosomal protein S6-like (LOC103633434), mRNA	1.08137
XM_008648255.3	6. PREDICTED: Zea mays uncharacterized LOC100384542 (LOC100384542), transcript variant X1, mRNA	1.77946
XM_008681707.4	7. PREDICTED: Zea mays uncharacterized LOC103654892 (LOC103654892), transcript variant X1, mRNA	2.44773
XM_020540459.2	8. PREDICTED: Zea mays uncharacterized LOC100279500 (LOC100279500), transcript variant X2, mRNA	1.4085
NM_001359309.1	9. Zea mays DNA topoisomerase 2 (LOC100193866), mRNA	3.35357
XM_008669887.4	10. PREDICTED: Zea mays zeaxanthin epoxidase (LOC100285076), transcript variant X1, mRNA	-1.491
XM_020541215.2	11. PREDICTED: Zea mays transcription factor PCF6 (LOC109940870), mRNA	2.43044
NM_001374062.1	12. Zea mays uncharacterized LOC100276548 (LOC100276548), mRNA	2.58534
NM_001112138.2	13. Zea mays pyruvate dehydrogenase (lipoamide) kinase 2 (LOC542603), mRNA	-1.65612
NM_001359515.1	14. Zea mays NADPH--cytochrome P450 reductase (LOC100216882), mRNA	4.68101
XM_008653853.3	15. PREDICTED: Zea mays FRIGIDA-like protein 4a (LOC103631993), mRNA	1.66025
NM_001139383.1	16. Zea mays putative oxidoreductase, aldo/keto reductase family protein (LOC100194348), mRNA	-1.11524
NM_001196132.1	17. Zea mays uncharacterized LOC100501408 (LOC100501408), mRNA	-1.21629
XM_020552471.3	18. PREDICTED: Zea mays uncharacterized LOC109945996 (LOC109945996), transcript variant X1, mRNA	5.26099
XM_008657379.4	19. PREDICTED: Zea mays uncharacterized LOC103634786 (LOC103634786), transcript variant X1, mRNA	3.26006
NM_001158291.1	20. Zea mays uncharacterized LOC100285398 (LOC100285398), mRNA	-1.76387
NM_001368191.1	21. Zea mays uncharacterized LOC100304354 (LOC100304354), mRNA	1.94463
NM_001322901.1	22. Zea mays Sympathy for the ligule (SOL), mRNA	3.63126
NM_001324194.1	23. Zea mays oxygen-evolving enhancer protein 3-1, chloroplast (LOC542279), mRNA; nuclear gene for chloroplast product	-1.60614
NM_001112587.1	24. Zea mays PL3K2 (LOC100125656), mRNA	-2.10219
NM_001154126.2	25. Zea mays uncharacterized LOC100281207 (LOC100281207), mRNA	2.16482
NM_001112224.2	26. Zea mays sucrose phosphate synthase 1 (LOC542711), mRNA	-2.16006
NM_001367444.1	27. Zea mays splicing factor, arginine/serine-rich 7 (LOC100273521), mRNA	4.02207
XM_020537576.3	28. PREDICTED: Zea mays protein YABBY 4 (LOC542129), transcript variant X1, mRNA	2.23727
NM_001175040.1	29. Zea mays beta tubulin6 (LOC100382290), mRNA	1.46067
NM_001111987.1	30. Zea mays beta tubulin 4 (LOC542417), mRNA	1.88505
XM_008661474.3	31. PREDICTED: Zea mays tyrosine N-monooxygenase (LOC103638611), mRNA	-1.49276
NM_001137406.1	32. Zea mays ATP-dependent 6-phosphofructokinase 2 (LOC100191982), mRNA	1.6995
NM_001146865.1	33. Zea mays uncharacterized LOC100272384 (LOC100272384), mRNA	2.15752
NM_001174541.1	34. Zea mays C2 calcium/lipid-binding plant phosphoribosyltransferase family protein (LOC100381735), mRNA	1.93382
NM_001154151.2	35. Zea mays uncharacterized LOC100281232 (LOC100281232), mRNA	2.48825
XM_008680635.3	36. PREDICTED: Zea mays uncharacterized protein At1g65710 (LOC103653829), mRNA	3.10893
NM_001361457.1	37. Zea mays uncharacterized LOC100381618 (LOC100381618), mRNA	2.72312
NM_001323898.1	38. Zea mays Oxygen-evolving enhancer protein 2-1 chloroplastic (LOC107648855), mRNA; nuclear gene for chloroplast product	-1.41531
XM_008653782.2	39. PREDICTED: Zea mays oxygen-evolving enhancer protein 2, chloroplastic (LOC100273117), mRNA	-1.94538
NM_001153452.3	40. Zea mays PVR3-like protein (LOC100280533), mRNA	2.11087
XM_008656727.4	41. PREDICTED: Zea mays esterase D (LOC100282053), transcript variant X1, mRNA	2.62446
XM_020541331.1	42. PREDICTED: Zea mays serine/threonine-protein phosphatase PP1 isozyme 1 (LOC103644573), mRNA	2.73897
NM_001136748.1	43. Zea mays 60S ribosomal protein L4-like (LOC100191314), mRNA	2.72181
NM_001195909.2	44. Zea mays uncharacterized LOC100501085 (LOC100501085), mRNA	-1.84595
NM_001371646.1	45. Zea mays uncharacterized LOC100275213 (LOC100275213), mRNA	-1.82193
NM_001153213.1	46. Zea mays pectinesterase (LOC100280285), mRNA	2.60911
XM_008670206.4	47. PREDICTED: Zea mays uncharacterized LOC100383401 (LOC100383401), transcript variant X2, mRNA	2.33111
NM_001155903.1	48. Zea mays cysteine-type endopeptidase/ ubiquitin thiolesterase (LOC100282999), mRNA	2.53846
NM_001138836.1	49. Zea mays uncharacterized LOC100193750 (LOC100193750), mRNA	2.22909
NM_001352182.1	50. Zea mays uncharacterized LOC103645923 (LOC103645923), mRNA	1.9576
XM_008657129.4	51. PREDICTED: Zea mays putative beta-14-xylosyltransferase IRX10L (LOC100384778), transcript variant X1, mRNA	2.6237
NM_001151661.1	52. Zea mays uncharacterized LOC100278360 (LOC100278360), mRNA; nuclear gene for chloroplast product	-1.44833
XM_020540533.3	53. PREDICTED: Zea mays uncharacterized LOC100282749 (LOC100282749), transcript variant X1, mRNA	4.05654
NM_001371621.1	54. Zea mays malate dehydrogenase 6 (LOC542374), mRNA; nuclear gene for chloroplast product	-1.85773
XM_020551706.3	55. PREDICTED: Zea mays uncharacterized LOC100384036 (LOC100384036), transcript variant X1, mRNA	1.84676
NM_001176189.1	56. Zea mays uncharacterized LOC100383541 (LOC100383541), mRNA	1.69193
NM_001362215.1	57. Zea mays uncharacterized LOC100191944 (LOC100191944), mRNA	2.77364
NM_001348692.1	58. Zea mays initiator binding protein (LOC542426), transcript variant 2, mRNA	5.49123
NM_001150308.2	59. Zea mays uncharacterized LOC100276545 (LOC100276545), mRNA	2.22516
XM_035964753.1	60. PREDICTED: Zea mays uncharacterized LOC100280055 (LOC100280055), transcript variant X1, mRNA	2.88221
NM_001153247.1	61. Zea mays cysteine synthase 1 (LOC100280321), mRNA	-1.24822
XM_020553405.2	62. PREDICTED: Zea mays uncharacterized LOC100286004 (LOC100286004), transcript variant X1, mRNA	2.24222
XM_008667117.3	63. PREDICTED: Zea mays tubulin alpha-2 chain-like (LOC103643947), mRNA	2.2345
NM_001157747.1	64. Zea mays glycosyltransferase (LOC100284852), mRNA	2.13713
NM_001111905.2	65. Zea mays light harvesting chlorophyll a/b binding protein 6 (LOC542321), mRNA	-1.51551
XM_008678196.2	66. PREDICTED: Zea mays growth-regulating factor 3-like (LOC100101536), transcript variant X1, mRNA	2.60587
NM_001150796.1	67. Zea mays uncharacterized LOC100277145 (LOC100277145), mRNA	3.01281
XM_008682709.4	68. PREDICTED: Zea mays growth-regulating factor 1-like (GRF1), transcript variant X1, mRNA	2.38456
XM_008681681.4	69. PREDICTED: Zea mays uncharacterized LOC100278022 (LOC100278022), transcript variant X1, mRNA	2.9995
NM_001157503.2	70. Zea mays calcium sensing receptor (LOC100284608), mRNA; nuclear gene for chloroplast product	-2.12633
XM_008659833.4	71. PREDICTED: Zea mays Protein EXORDIUM-like 5 (LOC103637609), mRNA	2.4931
XM_008656757.3	72. PREDICTED: Zea mays dnaJ protein (LOC100282723), transcript variant X1, mRNA	-1.83187
NM_001143554.1	73. Zea mays uncharacterized LOC100217195 (LOC100217195), mRNA	2.86969
NM_001175856.1	74. Zea mays Protein plastid transcriptionally active 16 chloroplastic (LOC100383193), mRNA; nuclear gene for chloroplast product	-1.63033
NM_001362163.1	75. Zea mays uncharacterized LOC100383830 (LOC100383830), mRNA	1.38947
NM_001112134.1	76. Zea mays glucose-6-phosphate/phosphate-translocator precursor (LOC542599), mRNA	4.64565
NM_001346834.1	77. Zea mays probable salt tolerance protein (LOC103629496), mRNA	2.4606
NM_001365742.1	78. Zea mays uncharacterized LOC100273633 (LOC100273633), mRNA	2.83649
NM_001196016.1	79. Zea mays uncharacterized LOC100501242 (LOC100501242), mRNA	2.67614
NM_001147221.1	80. Zea mays cyclin superfamily protein, putative (LOC100272768), mRNA	3.85985
XM_008660243.4	81. PREDICTED: Zea mays beta-amylase 3, chloroplastic (LOC103637673), mRNA	-1.87464
NM_001149540.2	82. Zea mays uncharacterized LOC100275476 (LOC100275476), mRNA	-1.95196
NM_001151896.1	83. Zea mays uncharacterized LOC100278709 (LOC100278709), mRNA	2.03898
XM_008657643.4	84. PREDICTED: Zea mays protein transport protein SEC23 (LOC103635100), mRNA	2.42602
NM_001137763.1	85. Zea mays Transducin/WD40 repeat-like superfamily protein (LOC100192544), mRNA	3.68473
NM_001149316.2	86. Zea mays Photosynthetic NDH subunit of subcomplex B 1 chloroplastic (LOC100275158), mRNA; nuclear gene for chloroplast product	-1.63865
NM_001137115.1	87. Zea mays uncharacterized LOC100191686 (LOC100191686), mRNA	2.51476
NM_001112223.2	88. Zea mays ferredoxin-dependent glutamate synthase 1 (LOC542710), mRNA; nuclear gene for chloroplast product	-2.06762
NM_001177269.1	89. Zea mays uncharacterized LOC100384832 (LOC100384832), mRNA	2.55599
NM_001143328.1	90. Zea mays guanine nucleotide-binding protein beta subunit-like protein (LOC100216946), mRNA	1.26913
XM_008665029.4	91. PREDICTED: Zea mays uncharacterized abhydrolase domain-containing protein DDB_G0269086 (LOC103641711), mRNA	2.78124
NM_001157679.2	92. Zea mays uncharacterized LOC100284784 (LOC100284784), mRNA	3.90025
XM_008678299.4	93. PREDICTED: Zea mays uncharacterized LOC100193097 (LOC100193097), transcript variant X1, mRNA	-1.30113
XM_008654031.4	94. PREDICTED: Zea mays peroxidase 1 (LOC103632211), transcript variant X1, mRNA	1.61842
XM_020546593.3	95. PREDICTED: Zea mays wall-associated receptor kinase 3 (LOC103641732), transcript variant X3, mRNA	-1.12949
XM_020544839.3	96. PREDICTED: Zea mays growth-regulating factor 5-like (LOC100101538), transcript variant X1, mRNA	3.23993
NM_001111408.2	97. Zea mays maize insect resistance 2 (LOC541654), mRNA	1.78468
NM_001150289.2	98. Zea mays uncharacterized LOC100276523 (LOC100276523), mRNA	2.4269
NM_001111885.2	99. Zea mays 60S ribosomal protein L10-3 (LOC542298), mRNA	1.2733
XM_035959507.1	100. PREDICTED: Zea mays uncharacterized LOC100277773 (LOC100277773), transcript variant X1, mRNA	2.01299
NM_001362227.1	101. Zea mays uncharacterized LOC100383907 (LOC100383907), mRNA	2.55055
NM_001154976.2	102. Zea mays jasmonate-induced protein (LOC100282063), mRNA	2.46615
XM_008645913.4	103. PREDICTED: Zea mays uncharacterized LOC100383982 (LOC100383982), mRNA	2.05038
NM_001361430.1	104. Zea mays uncharacterized LOC100381459 (LOC100381459), mRNA	2.36861
NM_001112460.1	105. Zea mays uncharacterized LOC778438 (LOC778438), mRNA	2.25768
NM_001294304.1	106. Zea mays Cytochrome P450 71C1 (LOC100382554), mRNA	1.78446
NM_001157255.1	107. Zea mays uncharacterized LOC100284360 (LOC100284360), mRNA	2.34154
NM_001361332.1	108. Zea mays uncharacterized LOC100501489 (LOC100501489), mRNA	2.79752
NM_001150368.2	109. Zea mays uncharacterized LOC100276623 (LOC100276623), mRNA	-1.50429
NM_001360553.1	110. Zea mays SH3 domain-containing protein (LOC100274171), mRNA	2.11565
XM_035967648.1	111. PREDICTED: Zea mays uncharacterized LOC100191455 (LOC100191455), transcript variant X1, mRNA	4.59928
NM_001155007.2	112. Zea mays L-ascorbate oxidase (LOC100282094), mRNA	3.2861
NM_001159102.2	113. Zea mays 40S ribosomal protein S3a (LOC100286214), mRNA	1.48437
NM_001371532.1	114. Zea mays uncharacterized LOC100276119 (LOC100276119), mRNA	2.7057
NM_001175831.1	115. Zea mays Plastidal glycolate/glycerate translocator 1 chloroplastic (LOC100383166), mRNA; nuclear gene for chloroplast product	-1.80793
NM_001354474.1	116. Zea mays zinc ion binding (LOC100216926), mRNA	2.93833
XM_008680987.4	117. PREDICTED: Zea mays putative clathrin assembly protein At5g35200 (LOC103654165), transcript variant X1, mRNA	1.62319
NM_001164333.1	118. Zea mays deoxy xylulose synthase 1 (LOC606484), mRNA	-1.85266
NM_001319761.1	119. Zea mays cytochrome P450 71C3 (LOC103652726), mRNA	1.8416
NM_001150150.2	120. Zea mays NAD(P)H-quinone oxidoreductase subunit S chloroplastic (LOC100276340), mRNA; nuclear gene for chloroplast product	-1.48404
XM_008647400.3	121. PREDICTED: Zea mays receptor-like protein kinase 5 (LOC103627070), mRNA	1.70171
NM_001147433.1	122. Zea mays anthocyaninless 4 (LOC100272982), mRNA	3.52643
XM_008682832.3	123. PREDICTED: Zea mays Rhodanese-like domain-containing protein 4 chloroplastic (LOC100192599), transcript variant X1, mRNA	-1.51183
NM_001158802.2	124. Zea mays EREBP-4 like protein (LOC100285913), mRNA	2.58159
XM_008656179.4	125. PREDICTED: Zea mays uncharacterized LOC100193843 (LOC100193843), transcript variant X1, mRNA	1.82422
XM_008650178.3	126. PREDICTED: Zea mays ACT domain-containing protein ACR8 (LOC103628982), mRNA	2.2221
NM_001364671.1	127. Zea mays probable WRKY transcription factor 53 (LOC103647375), mRNA	-1.25412
XM_035961120.1	128. PREDICTED: Zea mays low phytic acid 1 (LOC542540), transcript variant X1, mRNA	-1.76398
NM_001371766.1	129. Zea mays inositol-3-phosphate synthase-like (LOC100037797), mRNA	-2.05909
NM_001158000.1	130. Zea mays uncharacterized LOC100285105 (LOC100285105), mRNA	2.30134
NM_001156382.1	131. Zea mays somatic embryogenesis related protein (LOC100283482), mRNA	3.33491
XM_008678389.4	132. PREDICTED: Zea mays uncharacterized LOC100193979 (LOC100193979), transcript variant X1, mRNA	2.07924
NM_001156436.2	133. Zea mays uncharacterized LOC100283536 (LOC100283536), mRNA	2.21161
XM_008680337.4	134. PREDICTED: Zea mays U-box domain-containing protein 18 (LOC103653432), mRNA	3.08545
NM_001112179.2	135. Zea mays HMG-like nucleosome/chromatin assembly factor D (LOC542658), mRNA	2.26826
NM_001111904.2	136. Zea mays chlorophyll a/b-binding apoprotein CP26 precursor (LOC542320), mRNA	-1.64582
NM_001155291.2	137. Zea mays phytosulfokines 2 (LOC100282380), mRNA	2.74032
NM_001349894.1	138. Zea mays uncharacterized LOC100274698 (LOC100274698), mRNA	1.54074
NM_001154799.1	139. Zea mays chlorophyll a-b binding protein (LOC100281879), mRNA	-1.84721
NM_001158067.1	140. Zea mays 50S ribosomal protein L11, chloroplastic-like (LOC100285173), mRNA; nuclear gene for chloroplast product	2.69916
XM_008656508.4	141. PREDICTED: Zea mays uncharacterized LOC100277060 (LOC100277060), transcript variant X11, mRNA	3.29736
XM_035967102.1	142. PREDICTED: Zea mays vacuolar protein sorting-associated protein 32 homolog 2-like (LOC103654298), transcript variant X2, mRNA	3.13699
NM_001174706.1	143. Zea mays Putative polyol transporter 1 (LOC100381931), mRNA	4.41363
NM_001112504.2	144. Zea mays linoleate 9S-lipoxygenase4 (lox4), mRNA	1.55336
XM_035959795.1	145. PREDICTED: Zea mays uncharacterized LOC100384303 (LOC100384303), transcript variant X1, mRNA	-1.24289
XM_008673869.4	146. PREDICTED: Zea mays uncharacterized LOC100192851 (LOC100192851), transcript variant X1, mRNA	3.4516
NM_001112065.1	147. Zea mays uncharacterized LOC542517 (LOC542517), mRNA	-1.8043
NM_001363976.1	148. Zea mays putative methyltransferase PMT15 (LOC101027245), mRNA	4.52022
NM_001155490.2	149. Zea mays uncharacterized LOC100282582 (LOC100282582), mRNA	2.57393
XM_008650058.2	150. PREDICTED: Zea mays alpha-expansin 5 (LOC541907), transcript variant X1, mRNA	3.95105
XM_020547035.3	151. PREDICTED: Zea mays anthranilate synthase alpha subunit 1, chloroplastic (LOC103644282), mRNA	2.2233
NM_001137736.1	152. Zea mays 60S ribosomal protein L3-1 (LOC100192516), mRNA	1.2467
NM_001175845.1	153. Zea mays uncharacterized LOC100383181 (LOC100383181), mRNA; nuclear gene for chloroplast product	-1.63135
NM_001150704.1	154. Zea mays uncharacterized LOC100277032 (LOC100277032), mRNA	2.2172
NM_001139217.2	155. Zea mays uncharacterized LOC100194167 (LOC100194167), mRNA	3.8366
NM_001136928.1	156. Zea mays uncharacterized LOC100191496 (LOC100191496), transcript variant 2, mRNA	2.63518
NM_001154572.2	157. Zea mays uncharacterized LOC100281653 (LOC100281653), mRNA	1.73548
XM_020538705.1	158. PREDICTED: Zea mays presequence protease 1, chloroplastic/mitochondrial (LOC103628870), mRNA	-0.986668
XM_020548467.2	159. PREDICTED: Zea mays probable cellulose synthase A catalytic subunit 6 [UDP-forming] (LOC103647318), transcript variant X1, mRNA	1.63299
NM_001357548.1	160. Zea mays uncharacterized LOC100384718 (LOC100384718), mRNA; nuclear gene for chloroplast product	-1.17091
XM_035964058.1	161. PREDICTED: Zea mays mitochondrial carnitine/acylcarnitine carrier-like protein (LOC118476033), transcript variant X1, mRNA	3.84696
NM_001112039.2	162. Zea mays rough sheath 2 (LOC542488), mRNA	2.33899
NM_001157400.2	163. Zea mays ATP synthase chloroplast subunit2 (LOC100284505), mRNA; nuclear gene for chloroplast product	-1.51095
NM_001152267.1	164. Zea mays uncharacterized LOC100279246 (LOC100279246), mRNA	1.76648
NM_001156598.1	165. Zea mays uncharacterized LOC100283697 (LOC100283697), mRNA	1.72042
NM_001368109.1	166. Zea mays uncharacterized LOC100281965 (LOC100281965), mRNA	2.78455
XM_020545538.2	167. PREDICTED: Zea mays pentatricopeptide repeat-containing protein, mitochondrial-like (LOC103642182), mRNA	3.83846
XM_020549617.2	168. PREDICTED: Zea mays uncharacterized LOC100276100 (LOC100276100), transcript variant X1, mRNA	2.66883
NM_001137845.1	169. Zea mays benzoxazinone synthesis 2 (LOC100192631), mRNA	3.00515
XM_008653751.3	170. PREDICTED: Zea mays uncharacterized LOC103631906 (LOC103631906), mRNA	2.34798
XM_008658154.3	171. PREDICTED: Zea mays probable DNA helicase MCM8 (LOC103635777), mRNA	2.31589
NM_001367958.1	172. Zea mays benzoate carboxyl methyltransferase (LOC100281293), mRNA	-1.85186
NM_001143611.1	173. Zea mays uncharacterized LOC100217256 (LOC100217256), mRNA	2.48611
NM_001174219.3	174. Zea mays cold shock protein-1 (LOC100283363), mRNA	1.87332
XM_008666517.4	175. PREDICTED: Zea mays receptor-like serine/threonine-protein kinase SD1-8 (LOC103643350), mRNA	2.08446
NM_001138108.1	176. Zea mays uncharacterized LOC100192924 (LOC100192924), mRNA	4.844
NM_001177092.1	177. Zea mays uncharacterized LOC100384587 (LOC100384587), mRNA	2.42485
NM_001154102.2	178. Zea mays ATP-dependent RNA helicase DRS1 (LOC100281183), mRNA	2.77995
NM_001157267.1	179. Zea mays uncharacterized LOC100284372 (LOC100284372), mRNA	3.12662
XM_035967417.1	180. PREDICTED: Zea mays ethylene receptor 3 (LOC103654108), mRNA	2.40011
NM_001137681.1	181. Zea mays uncharacterized LOC100192461 (LOC100192461), mRNA	3.34205
NM_001329512.1	182. Zea mays uncharacterized LOC100193929 (LOC100193929), mRNA	2.5681
NM_001175757.1	183. Zea mays uncharacterized LOC100383086 (LOC100383086), mRNA	1.16818
NM_001136917.1	184. Zea mays putative RING zinc finger and ankyrin repeat containing protein (LOC100191485), mRNA	4.28144
NM_001147861.1	185. Zea mays CAAT box binding protein 1 (LOC100273424), mRNA	2.88348
NM_001158089.1	186. Zea mays uncharacterized LOC100285195 (LOC100285195), mRNA	2.9226
NM_001153507.1	187. Zea mays uncharacterized LOC100280588 (LOC100280588), mRNA	2.60214
XM_008667451.4	188. PREDICTED: Zea mays 40S ribosomal protein S23 (LOC103644248), mRNA	2.71916
XM_008649233.2	189. PREDICTED: Zea mays peptidyl-prolyl cis-trans isomerase CYP59 (LOC100216940), mRNA	4.87629
XM_008650977.3	190. PREDICTED: Zea mays choline/ethanolaminephosphotransferase 1 (LOC103625689), transcript variant X1, mRNA	2.28054
NM_001374362.1	191. Zea mays 50S ribosomal protein L4-like (LOC100280943), mRNA	1.71833
NM_001147405.2	192. Zea mays uncharacterized LOC100272953 (LOC100272953), mRNA; nuclear gene for mitochondrial product	3.48792
NM_001137324.1	193. Zea mays glyceraldehyde-3-phosphate dehydrogenase, cytosolic (LOC100191900), mRNA	1.42307
XM_008647013.4	194. PREDICTED: Zea mays auxin response factor 5 (LOC103626605), mRNA	2.02924
NM_001153738.2	195. Zea mays NHL25 (LOC100280818), mRNA	2.1076
NM_001139078.1	196. Zea mays universal stress protein (LOC100194015), mRNA	2.55847
NM_001152309.1	197. Zea mays putative cyclin-dependent protein kinase family protein (LOC100279288), mRNA	2.38511
NM_001147444.1	198. Zea mays Homeobox-leucine zipper protein ATHB-40 (LOC100272993), mRNA	2.02011
NM_001148367.1	199. Zea mays uncharacterized LOC100273981 (LOC100273981), mRNA	2.54062
NM_001111617.2	200. Zea mays chromatin complex subunit A101 (LOC541963), mRNA	3.04031
NM_001158841.2	1. Zea mays uncharacterized LOC100285952 (LOC100285952), mRNA	-1.28223
XM_008675573.4	2. PREDICTED: Zea mays rust resistance kinase Lr10 (LOC103649884), transcript variant X1, mRNA	2.16682
XM_020552734.3	3. PREDICTED: Zea mays mitogen-activated protein kinase kinase 5 (LOC109946070), mRNA	2.54743
NM_001319757.1	4. Zea mays probable mediator of RNA polymerase II transcription subunit 37c (LOC103650526), mRNA	1.08413
XM_008662604.4	5. PREDICTED: Zea mays heat shock 70 kDa protein 4 (LOC103639924), mRNA	0.939299
NM_001368108.1	6. Zea mays uncharacterized LOC100281837 (LOC100281837), mRNA	4.56998
NM_001154284.2	7. Zea mays violaxanthin de-epoxidase (LOC100281366), mRNA	-1.55241
NM_001368826.1	8. Zea mays uncharacterized LOC103633413 (LOC103633413), mRNA	3.17921
NM_001317198.2	9. Zea mays uncharacterized LOC100193709 (LOC100193709), mRNA	-2.01253
XM_008653613.3	10. PREDICTED: Zea mays histone H1-like protein (LOC541964), transcript variant X1, mRNA	2.21814
NM_001111618.2	11. Zea mays histone H1-like protein (LOC541964), mRNA	0.98498
NM_001152328.1	12. Zea mays uncharacterized LOC100279307 (LOC100279307), mRNA	2.10525
NM_001147657.1	13. Zea mays Metal-dependent protein hydrolase (LOC100273215), mRNA	1.78488
NM_001127248.1	14. Zea mays uncharacterized LOC100147734 (LOC100147734), mRNA; nuclear gene for chloroplast product	-1.75675
NM_001127249.1	15. Zea mays filamentation temperature-sensitive H 2B (LOC100147735), mRNA	-1.49349
NM_001165802.1	16. Zea mays uncharacterized LOC100304364 (LOC100304364), mRNA	2.702
NM_001196298.1	17. Zea mays uncharacterized LOC100501614 (LOC100501614), mRNA	1.71308
NM_001156318.1	18. Zea mays uncharacterized LOC100283417 (LOC100283417), mRNA	1.90771
NM_001158617.2	19. Zea mays oligopeptide transporter 4 (LOC100285726), mRNA	2.21179
XM_008675528.4	20. PREDICTED: Zea mays Protein SAR DEFICIENT 1 (LOC103649824), mRNA	-1.26263
NM_001154070.2	21. Zea mays uncharacterized LOC100281151 (LOC100281151), mRNA	2.43904
NM_001348557.1	22. Zea mays 60S ribosomal protein L23A (LOC541695), transcript variant 1, mRNA	1.21805
XM_020548579.2	23. PREDICTED: Zea mays myosin-3 (LOC103647272), mRNA	-1.13539
NM_001359532.1	24. Zea mays uncharacterized LOC100216999 (LOC100216999), mRNA	2.83672
NM_001367118.1	25. Zea mays uncharacterized LOC100191774 (LOCLOC100191774), mRNA	3.72551
XM_020550094.3	26. PREDICTED: Zea mays uncharacterized LOC103632576 (LOC103632576), mRNA	2.02193
NM_001195943.1	27. Zea mays AUGMIN subunit 5 (LOC100501140), mRNA	1.72986
NM_001139170.1	28. Zea mays uncharacterized LOC100194117 (LOC100194117), mRNA	3.1517
NM_001155457.3	29. Zea mays uncharacterized LOC100282549 (LOC100282549), mRNA; nuclear gene for chloroplast product	-0.954033
XM_008651860.3	30. PREDICTED: Zea mays TATA-binding protein-associated factor BTAF1 (LOC103630794), transcript variant X1, mRNA	3.88824
XM_008657475.4	31. PREDICTED: Zea mays protein ALWAYS EARLY 2 (LOC103634898), transcript variant X2, mRNA	1.56996
NM_001370616.1	32. Zea mays chlorophyll a-b binding protein of LHCII type III (LOC100284154), mRNA	-1.56035
NM_001196103.1	33. Zea mays uncharacterized LOC100501360 (LOC100501360), mRNA	2.69323
XM_008669591.4	34. PREDICTED: Zea mays uncharacterized LOC100279727 (LOC100279727), transcript variant X1, mRNA	4.02629
XM_008654057.4	35. PREDICTED: Zea mays PGR5-like protein 1B, chloroplastic (LOC103632242), mRNA	-2.06782
NM_001153995.2	36. Zea mays uncharacterized LOC100281076 (LOC100281076), mRNA	2.33128
NM_001176048.2	37. Zea mays Protein RETICULATA-RELATED 3 chloroplastic (LOC100383393), mRNA; nuclear gene for chloroplast product	1.81215
XM_008658432.3	38. PREDICTED: Zea mays 1-phosphatidylinositol-3-phosphate 5-kinase FAB1B (LOC103636073), transcript variant X1, mRNA	-1.06305
NM_001155765.2	39. Zea mays uncharacterized LOC100282859 (LOC100282859), mRNA	4.28821
NM_001196531.1	40. Zea mays P-loop containing nucleoside triphosphate hydrolase superfamily protein (LOC100501892), mRNA	2.88649
NM_001291754.1	41. Zea mays acyl-[acyl-carrier protein] desaturase (LOC103157010), mRNA	1.57264
NM_001353471.1	42. Zea mays gl1 protein (LOC100192547), mRNA	4.10748
NM_001155327.1	43. Zea mays nicotiana lesion-inducing like (LOC100282416), mRNA	2.68827
NM_001361631.1	44. Zea mays uncharacterized LOC100382191 (LOC100382191), mRNA; nuclear gene for chloroplast product	-1.06086
XM_008663937.4	45. PREDICTED: Zea mays uncharacterized LOC100383037 (LOC100383037), transcript variant X1, mRNA	2.09239
NM_001153789.1	46. Zea mays cyclin-dependent kinases regulatory subunit (LOC100280869), mRNA	1.78849
NM_001316316.1	47. Zea mays endo-1,3(4)-beta-D-glucanase (LOC103653383), mRNA	2.31563
XM_035962432.1	48. PREDICTED: Zea mays nucleosome/chromatin assembly factor group A (LOC542113), transcript variant X1, mRNA	1.23221
XM_020549489.2	49. PREDICTED: Zea mays uncharacterized LOC100193707 (LOC100193707), transcript variant X3, mRNA	1.53151
NM_001157379.2	50. Zea mays tab2 protein (LOC100284484), mRNA; nuclear gene for chloroplast product	-1.35611
XM_035961501.1	51. PREDICTED: Zea mays uncharacterized LOC100285601 (LOC100285601), transcript variant X1, mRNA	1.77158
NM_001111488.2	52. Zea mays cellulose synthase 8 (LOC541806), mRNA	2.63132
NM_001143620.1	53. Zea mays uncharacterized LOC100217268 (LOC100217268), mRNA	2.30186
NM_001175396.1	54. Zea mays Protein THYLAKOID FORMATION 1 chloroplastic (LOC100382672), mRNA; nuclear gene for chloroplast product	-1.72966
NM_001138451.1	55. Zea mays chloroplast-localized Ptr ToxA-binding protein 1 (LOC100193314), mRNA; nuclear gene for chloroplast product	-1.69351
NM_001112506.1	56. Zea mays linoleate 9S-lipoxygenase6 (lox6), mRNA	1.45834
XM_008679959.4	57. PREDICTED: Zea mays uncharacterized LOC100284092 (LOC100284092), transcript variant X1, mRNA	1.26001
XM_008649930.4	58. PREDICTED: Zea mays uncharacterized LOC100383943 (LOC100383943), transcript variant X1, mRNA	-1.02598
NM_001111759.2	59. Zea mays UDP-glucose-4-epimerase (LOC542127), mRNA	-1.58848
NM_001153644.2	60. Zea mays protein binding protein (LOC100280724), mRNA	2.33938
XM_008661982.4	61. PREDICTED: Zea mays calmodulin-1 (LOC103639205), mRNA	-1.69708
NM_001112093.2	62. Zea mays ferritin 1 (LOC542553), mRNA; nuclear gene for chloroplast product	5.61624
XM_008651251.3	63. PREDICTED: Zea mays probable receptor-like protein kinase At2g42960 (LOC103630171), transcript variant X3, mRNA	2.51234
XM_035965782.1	64. PREDICTED: Zea mays Heavy metal transport/detoxification superfamily protein (LOC100276232), transcript variant X2, mRNA	3.3146
NM_001348753.1	65. Zea mays uncharacterized LOC100192861 (LOC100192861), mRNA; nuclear gene for chloroplast product	-1.3555
XM_008667411.2	66. PREDICTED: Zea mays Rubredoxin-like superfamily protein (LOC103644215), mRNA	-1.41386
NM_001137208.1	67. Zea mays carbohydrate transporter/ sugar porter/ transporter (LOC100191783), mRNA	1.99396
NM_001150736.1	68. Zea mays uncharacterized LOC100277069 (LOC100277069), mRNA	3.14192
XM_020543316.1	69. PREDICTED: Zea mays uncharacterized LOC103645226 (LOC103645226), mRNA	2.55291
NM_001353360.1	70. Zea mays ATP-binding cassette sub-family B member 10 (LOC100285409), mRNA	2.74915
XM_008649585.4	71. PREDICTED: Zea mays uncharacterized LOC100281558 (LOC100281558), transcript variant X1, mRNA	4.75286
XM_035959606.1	72. PREDICTED: Zea mays fiber protein Fb2 (LOC100282502), transcript variant X2, mRNA	3.01507
XM_035964949.1	73. PREDICTED: Zea mays beta tubulin1 (LOC100273658), transcript variant X1, mRNA	1.96668
NM_001367345.1	74. Zea mays phototropin-1 (LOC100281086), mRNA	-1.8564
XM_008674773.3	75. PREDICTED: Zea mays calmodulin binding protein (LOC100285104), transcript variant X1, mRNA	2.75711
NM_001111496.2	76. Zea mays non-symbiotic hemoglobin (LOC541815), mRNA	2.17198
NM_001161348.2	77. Zea mays phosphoenolpyruvate carboxylase 1 (LOC542372), mRNA	-1.55723
NM_001310218.1	78. Zea mays ferredoxin 5 (LOC103628935), mRNA; nuclear gene for chloroplast product	-1.25612
NM_001146804.1	79. Zea mays Proteasome subunit beta type (LOC100272320), mRNA	2.73721
NM_001137772.1	80. Zea mays uncharacterized LOC100192556 (LOC100192556), mRNA	-2.7556
XM_008657081.4	81. PREDICTED: Zea mays Ubiquitin-associated/translation elongation factor EF1B protein (LOC100383949), transcript variant X1, mRNA	4.57888
NM_001158962.2	82. Zea mays 60S ribosomal protein L18a-like (LOC100286074), mRNA	4.68541
NM_001156003.1	83. Zea mays 60S ribosomal protein L18a (LOC100283101), mRNA	4.62953
XM_008664402.4	84. PREDICTED: Zea mays probable histone H2AXb (LOC103640970), mRNA	3.03128
XM_008662166.2	85. PREDICTED: Zea mays NAC domain-containing protein 2 (LOC103639421), mRNA	-1.5855
NM_001358400.1	86. Zea mays uncharacterized LOC100280010 (LOC100280010), mRNA	2.23909
NM_001147990.1	87. Zea mays uncharacterized LOC100273572 (LOC100273572), mRNA	2.78228
NM_001143259.2	88. Zea mays uncharacterized LOC100216870 (LOC100216870), mRNA	3.05068
NM_001320551.1	89. Zea mays 50S ribosomal protein L7/L12, chloroplastic-like (LOC107275245), mRNA; nuclear gene for chloroplast product	-1.77601
XM_023301828.2	90. PREDICTED: Zea mays uncharacterized LOC100193698 (LOC100193698), transcript variant X1, mRNA	-1.32356
NM_001155072.1	91. Zea mays uncharacterized LOC100282160 (LOC100282160), mRNA	-1.68571
XM_008654816.3	92. PREDICTED: Zea mays histone H4 (LOC103633139), mRNA	2.23437
XM_008658156.3	93. PREDICTED: Zea mays histone H4 (LOC103635780), mRNA	2.50212
NM_001294265.2	94. Zea mays uncharacterized LOC100282268 (LOC100282268), mRNA	2.17791
NM_001147463.1	95. Zea mays uncharacterized LOC100273013 (LOC100273013), mRNA	3.15869
NM_001371991.1	96. Zea mays uncharacterized LOC100281107 (LOC100281107), mRNA	3.9039
XM_008651804.4	97. PREDICTED: Zea mays kinesin-like protein KIN-14E (LOC103630746), mRNA	2.53434
NM_001149923.1	98. Zea mays uncharacterized LOC100276033 (LOC100276033), mRNA; nuclear gene for chloroplast product	-1.32421
NM_001148171.1	99. Zea mays uncharacterized LOC100273767 (LOC100273767), mRNA	2.71207
NM_001137367.1	100. Zea mays uncharacterized LOC100191943 (LOC100191943), mRNA	2.20791
XM_020550077.3	101. PREDICTED: Zea mays receptor-like serine/threonine-protein kinase ALE2 (LOC103649623), transcript variant X1, mRNA	1.78753
NM_001348777.1	102. Zea mays putative xyloglucan glycosyltransferase 8 (LOC100194288), mRNA	2.05831
NM_001176108.1	103. Zea mays Aladin (LOC100383460), mRNA	1.22589
NM_001156935.1	104. Zea mays thaumatin-like protein 1 (LOC100284037), mRNA	2.4594
XM_035960599.1	105. PREDICTED: Zea mays undecaprenyl pyrophosphate synthetase (LOC100283522), transcript variant X1, mRNA	-1.88831
NM_001156096.2	106. Zea mays uncharacterized LOC100283194 (LOC100283194), mRNA; nuclear gene for chloroplast product	-0.99771
NM_001156938.2	107. Zea mays elongation factor Tu (LOC100284040), mRNA	-1.35786
XM_008645249.3	108. PREDICTED: Zea mays uncharacterized LOC100279573 (LOC100279573), transcript variant X1, mRNA	4.70029
NM_001112207.2	109. Zea mays 14-3-3-like protein GF14-C (LOC103643291), mRNA	2.40168
XM_008672452.3	110. PREDICTED: Zea mays WEB family protein At3g02930, chloroplastic (LOC103647950), transcript variant X3, mRNA	2.48523
NM_001150112.2	111. Zea mays uncharacterized LOC100276287 (LOC100276287), mRNA	2.61433
NM_001111775.1	112. Zea mays allene-oxide cyclase1 (aoc1), mRNA	1.64361
NM_001137408.2	113. Zea mays photosystem I reaction center subunit II (LOC100191984), mRNA	-1.12132
NM_001111939.2	114. Zea mays alcohol dehydrogenase 1 (LOC542363), mRNA	3.49772
XM_008679146.3	115. PREDICTED: Zea mays cell division cycle protein 20 (LOC100285215), transcript variant X1, mRNA	3.11119
NM_001294298.1	116. Zea mays uncharacterized LOC100285165 (LOC100285165), mRNA	3.49976
NM_001156689.2	117. Zea mays nucleoside diphosphate kinase 2 (LOC100283790), mRNA	2.21435
XM_008646015.3	118. PREDICTED: Zea mays Auxin response factor 18 (LOC100502480), transcript variant X1, mRNA	1.90162
NM_001346802.1	119. Zea mays Auxin response factor 18 (LOC100502480), mRNA	1.05319
NM_001196435.1	120. Zea mays B3 domain-containing protein (LOC100501773), mRNA	2.34529
NM_001155743.1	121. Zea mays ATP synthase subunit O mitochondrial (LOC100282837), mRNA; nuclear gene for mitochondrial product	3.6085
XM_020538466.2	122. PREDICTED: Zea mays peroxisomal fatty acid beta-oxidation multifunctional protein (LOC103628476), mRNA	2.95912
NM_001348467.1	123. Zea mays uncharacterized LOC109623449 (LOC109623449), mRNA	1.26727
XM_008649081.4	124. PREDICTED: Zea mays splicing factor U2af subunit (LOC100191858), transcript variant X2, mRNA	3.17042
NM_001196900.1	125. Zea mays uncharacterized LOC100502422 (LOC100502422), mRNA	-1.63303
NM_001349564.1	126. Zea mays V-type proton ATPase 16 kDa proteolipid subunit (LOC542441), mRNA	1.76789
NM_001157202.1	127. Zea mays transaldolase 2 (LOC100284307), mRNA	4.26758
NM_001159448.1	128. Zea mays uncharacterized LOC100273533 (LOC100273533), transcript variant 2, mRNA	3.27036
XM_020541643.3	129. PREDICTED: Zea mays DUF4378 domain protein (LOC100193341), transcript variant X1, mRNA	2.78453
NM_001148596.1	130. Zea mays putative oxidoreductase, aldo/keto reductase family protein (LOC100274225), mRNA	-1.75479
XM_008665248.4	131. PREDICTED: Zea mays Zinc finger protein WIP2 (LOC103641945), mRNA	2.95085
NM_001152398.1	132. Zea mays uncharacterized LOC100279385 (LOC100279385), mRNA; nuclear gene for mitochondrial product	4.56505
NM_001368077.1	133. Zea mays uncharacterized LOC100281683 (LOC100281683), mRNA; nuclear gene for chloroplast product	-2.06716
NM_001354403.1	134. Zea mays uncharacterized LOC100279449 (LOC100279449), mRNA	1.92792
NM_001291564.1	135. Zea mays uncharacterized LOC100278340 (LOC100278340), mRNA	1.57992
NM_001352565.1	136. Zea mays uncharacterized LOC100272971 (LOC100272971), mRNA	1.92746
XM_008650824.3	137. PREDICTED: Zea mays zealexin A1 synthase-like (LOC103629711), mRNA	2.6093
XM_035966595.1	138. PREDICTED: Zea mays mitogen-activated protein kinase kinase kinase 17-like (LOC118471912), mRNA	1.90626
NM_001366116.1	139. Zea mays uncharacterized LOC100280068 (LOC100280068), mRNA	2.3929
NM_001155955.2	140. Zea mays 1-aminocyclopropane-1-carboxylate oxidase 1 (LOC100283053), mRNA	2.47512
NM_001367160.1	141. Zea mays uncharacterized LOC100191913 (LOC100191913), mRNA	2.12649
XM_035968075.1	142. PREDICTED: Zea mays uncharacterized LOC100284338 (LOC100284338), transcript variant X1, mRNA	3.05765
NM_001176069.1	143. Zea mays uncharacterized LOC100383416 (LOC100383416), mRNA; nuclear gene for chloroplast product	-1.3954
XM_008660708.4	144. PREDICTED: Zea mays uncharacterized LOC100384364 (LOC100384364), transcript variant X1, mRNA	2.90419
NM_001152502.2	145. Zea mays uncharacterized LOC100279501 (LOC100279501), mRNA	2.43071
NM_001196636.2	146. Zea mays Histone H2B (LOC100502158), mRNA	2.33339
XM_035966804.1	147. PREDICTED: Zea mays uncharacterized LOC100276420 (LOC100276420), transcript variant X1, mRNA	2.74193
NM_001111467.3	148. Zea mays pollen-specific protein SF3 (LOC541782), mRNA	2.21937
NM_001138851.1	149. Zea mays uncharacterized LOC100193765 (LOC100193765), mRNA	3.04683
NM_001349570.1	150. Zea mays photosystem I N subunit 1 (LOC542605), mRNA; nuclear gene for chloroplast product	-1.797
NM_001371578.1	151. Zea mays uncharacterized LOC100276774 (LOC100276774), mRNA	-1.30528
NM_001152969.1	152. Zea mays uncharacterized LOC100280024 (LOC100280024), mRNA	-1.68439
XM_008680773.3	153. PREDICTED: Zea mays putative GTP diphosphokinase RSH2 chloroplastic (LOC103653954), transcript variant X2, mRNA	-2.30394
NM_001152848.2	154. Zea mays uncharacterized LOC100279896 (LOC100279896), mRNA	-1.80009
NM_001359705.1	155. Zea mays uncharacterized LOC100217216 (LOC100217216), mRNA	-1.85152
NM_001156688.1	156. Zea mays plastoquinol-plastocyanin reductase (LOC100283789), mRNA	-1.55433
NM_001154195.1	157. Zea mays ATP-dependent protease Clp ATPase subunit (LOC100281276), mRNA	-2.26369
XM_035967846.1	158. PREDICTED: Zea mays Uncharacterized conserved protein (UCP030365) (LOC100274461), transcript variant X1, mRNA	-2.07875
NM_001158194.2	159. Zea mays rieske domain containing protein (LOC100285301), mRNA	-2.29686
NM_001155385.2	160. Zea mays uncharacterized LOC100282476 (LOC100282476), mRNA; nuclear gene for chloroplast product	-1.85697
NM_001358030.1	161. Zea mays uncharacterized LOC100383080 (LOC100383080), mRNA; nuclear gene for chloroplast product	-1.769
NM_001114645.1	162. Zea mays phytoene synthase 2 (LOC542686), mRNA	-2.01077
NM_001154267.2	163. Zea mays photosystem II core complex proteins psbY (LOC100281349), mRNA	-2.18318
NM_001358048.1	164. Zea mays protein OPAQUE10-like (LOC103643866), mRNA	-1.63346
NM_001155003.1	165. Zea mays IN2-1 protein (LOC100282090), mRNA	-2.26846
NM_001157280.1	166. Zea mays thioredoxin M-type (LOC100284385), mRNA	-1.53088
NM_001352513.1	167. Zea mays tasselseed1 (ts1), mRNA	-2.039
NM_001139352.1	168. Zea mays putative RING zinc finger domain superfamily protein (LOC100194314), mRNA	-2.22876
NM_001154265.2	169. Zea mays 50S ribosomal protein L10-like (LOC100281347), mRNA	-2.48956
NM_001370906.1	170. Zea mays protein LUTEIN DEFICIENT 5, chloroplastic (LOC103627895), mRNA; nuclear gene for chloroplast product	-1.91187
XM_008650635.3	171. PREDICTED: Zea mays photosystem II stability/assembly factor HCF136, chloroplastic (LOC103629543), mRNA	-1.92635
XM_020550579.3	172. PREDICTED: Zea mays probable esterase KAI2 (LOC103651565), mRNA	-1.5654
XM_008653187.4	173. PREDICTED: Zea mays uncharacterized LOC100191267 (LOC100191267), transcript variant X2, mRNA	-1.58761
NM_001154073.2	174. Zea mays peptidoglycan binding domain containing protein (LOC100281154), mRNA	-2.02433
NM_001358879.1	175. Zea mays uncharacterized LOC100193770 (LOC100193770), mRNA	-2.20914
NM_001149324.2	176. Zea mays uncharacterized LOC100275172 (LOC100275172), mRNA	-2.3849
NM_001176608.1	177. Zea mays oxidative stress 3 (LOC100383996), mRNA	-1.84375
NM_001156202.1	178. Zea mays iron-sulfur assembly protein IscA (LOC100283300), mRNA	-2.37834
XM_008663275.4	179. PREDICTED: Zea mays putative disease resistance protein At5g47280 (LOC103640507), mRNA	-4.41274
NM_001159007.1	180. Zea mays G-patch domain containing protein (LOC100286119), mRNA	-3.31631
NM_001366622.1	181. Zea mays uncharacterized LOC100286237 (LOC100286237), transcript variant 2, mRNA	-1.99542
NM_001147683.1	182. Zea mays uncharacterized LOC100273241 (LOC100273241), mRNA; nuclear gene for chloroplast product	-2.13319
XM_035966277.1	183. PREDICTED: Zea mays wall-associated receptor kinase 2 (LOC103650450), transcript variant X1, mRNA	-1.55162
NM_001143188.2	184. Zea mays uncharacterized LOC100216789 (LOC100216789), mRNA	-3.91475
NM_001139378.1	185. Zea mays uncharacterized LOC100194342 (LOC100194342), mRNA	-4.0981
NM_001362233.1	186. Zea mays uncharacterized LOC100383931 (LOC100383931), mRNA	-1.7556
XM_020547042.3	187. PREDICTED: Zea mays uncharacterized LOC103645724 (LOC103645724), transcript variant X2, mRNA	-2.04773
NM_001175798.2	188. Zea mays uncharacterized LOC100191662 (LOC100191662), mRNA	-3.00146
XM_035966688.1	189. PREDICTED: Zea mays putative protein kinase superfamily protein (LOC100194403), transcript variant X4, mRNA	-3.93249
XM_008678423.4	190. PREDICTED: Zea mays putative protein kinase superfamily protein (LOC100194403), transcript variant X1, mRNA	-2.92841
XM_008683341.4	191. PREDICTED: Zea mays uncharacterized LOC100381350 (LOC100381350), transcript variant X1, mRNA	-2.36998
NM_001360471.1	192. Zea mays uncharacterized LOC100273851 (LOC100273851), mRNA	-2.68776
XM_035966829.1	193. PREDICTED: Zea mays uncharacterized LOC100276787 (LOC100276787), transcript variant X1, mRNA	-3.01727
NM_001371729.1	194. Zea mays uncharacterized LOC100275725 (LOC100275725), mRNA; nuclear gene for chloroplast product	-2.42664
XM_008678946.3	195. PREDICTED: Zea mays BRASSINOSTEROID INSENSITIVE 1-associated receptor kinase 1 (LOC100280511), transcript variant X3, mRNA	-2.39067
NM_001143118.2	196. Zea mays FIP1 (LOC100216713), mRNA	-1.73484
NM_001155026.2	197. Zea mays ethylene-responsive protein (LOC100282113), mRNA	-1.63646
XM_020553389.2	198. PREDICTED: Zea mays DNA methyltransferase 1-associated protein 1 (LOC100284452), transcript variant X1, mRNA	-2.01664
XM_035958935.1	199. PREDICTED: Zea mays uncharacterized LOC109939611 (LOC109939611), transcript variant X6, mRNA	-3.68436
NM_001175959.1	200. Zea mays putative calcium-dependent protein kinase family protein (LOC100383301), mRNA	-1.9121
NM_001146897.1	1. Zea mays putative protein kinase superfamily protein (LOC100272420), mRNA	-2.30113
NM_001155107.2	2. Zea mays uncharacterized LOC100282195 (LOC100282195), mRNA	-2.48494
NM_001155228.2	3. Zea mays caleosin related protein (LOC100282316), mRNA	-2.22089
XM_008669305.3	4. PREDICTED: Zea mays uncharacterized LOC100273563 (LOC100273563), transcript variant X1, mRNA	-1.53431
NM_001149446.1	5. Zea mays Basic leucine zipper 25 (LOC100275351), mRNA	-2.54611
XM_020545952.2	6. PREDICTED: Zea mays Protein MEI2-like 1 (LOC100192762), transcript variant X2, mRNA	-3.05822
NM_001138502.1	7. Zea mays uncharacterized LOC100193372 (LOC100193372), mRNA	-3.57512
NM_001151959.2	8. Zea mays uncharacterized LOC100278802 (LOC100278802), mRNA	-4.67045
NM_001351793.1	9. Zea mays ATP-dependent zinc metalloprotease FTSH 11 chloroplastic/mitochondrial (LOC100502173), mRNA; nuclear gene for mitochondrial product	-1.91031
XM_008676601.3	10. PREDICTED: Zea mays uncharacterized LOC100281489 (LOC100281489), transcript variant X1, mRNA	-2.85883
NM_001319769.1	11. Zea mays somatic embryogenesis receptor-like kinase 3 (LOC542670), mRNA	-3.58657
NM_001361418.1	12. Zea mays uncharacterized LOC100304404 (LOC100304404), mRNA	-3.21182
NM_001176080.1	13. Zea mays sodium/hydrogen exchanger (LOC100383429), mRNA	-2.08697
XM_008675876.4	14. PREDICTED: Zea mays serine/threonine-protein phosphatase BSL2 homolog (LOC103650267), mRNA	-1.47745
NM_001157854.1	15. Zea mays uvrB/uvrC motif family protein (LOC100284959), mRNA	-2.66327
NM_001350700.1	16. Zea mays uncharacterized LOC100273727 (LOC100273727), transcript variant 2, mRNA	-2.93358
NM_001137274.2	17. Zea mays 4-coumarate--CoA ligase-like 7 (LOC100191850), mRNA	-2.13249
XM_035968108.1	18. PREDICTED: Zea mays thiol disulfide interchange protein txlA (LOC100285864), transcript variant X1, mRNA	-1.75412
NM_001138969.1	19. Zea mays uncharacterized LOC100193894 (LOC100193894), mRNA	-2.16352
XM_008669846.3	20. PREDICTED: Zea mays SNF4 (LOC100284094), transcript variant X1, mRNA	-4.25747
XM_008657147.2	21. PREDICTED: Zea mays Autophagy-related protein 18c (LOC100501577), transcript variant X1, mRNA	-2.27094
XM_008676744.4	22. PREDICTED: Zea mays insulin-degrading enzyme-like 1, peroxisomal (LOC103651144), transcript variant X4, mRNA	-1.50637
NM_001139311.1	23. Zea mays Serine/arginine-rich splicing factor SR45a (LOC100194272), mRNA	-2.09034
XM_008670406.4	24. PREDICTED: Zea mays methyl binding domain 111 (mbd111), transcript variant X5, mRNA	-3.97723
XM_008661803.4	25. PREDICTED: Zea mays protein WEAK CHLOROPLAST MOVEMENT UNDER BLUE LIGHT 1 (LOC103639026), transcript variant X1, mRNA	-1.49429
XM_008664412.3	26. PREDICTED: Zea mays disease resistance protein RPM1 (LOC103640983), transcript variant X3, mRNA	-2.31257
NM_001158669.2	27. Zea mays uncharacterized LOC100285779 (LOC100285779), mRNA; nuclear gene for chloroplast product	-2.20712
NM_001150967.1	28. Zea mays uncharacterized LOC100277400 (LOC100277400), mRNA	-2.55767
NM_001138233.1	29. Zea mays uncharacterized LOC100193067 (LOC100193067), mRNA	-2.76815
NM_001154972.2	30. Zea mays uncharacterized LOC100282059 (LOC100282059), mRNA	-2.89697
NM_001159270.1	31. Zea mays uncharacterized LOC100286383 (LOC100286383), mRNA	-2.70067
XM_008681593.2	32. PREDICTED: Zea mays NAD(P)-binding Rossmann-fold superfamily protein (LOC103654777), transcript variant X2, mRNA	-2.81388
XM_035959357.1	33. PREDICTED: Zea mays putative MAP kinase family protein (LOC100191429), transcript variant X1, mRNA	-5.88008
NM_001323285.1	34. Zea mays sugar transport protein 13 (LOC103632803), mRNA	-1.99633
NM_001149377.1	35. Zea mays uncharacterized LOC100275243 (LOC100275243), mRNA	-2.45873
NM_001151041.1	36. Zea mays Endosomal targeting BRO1-like domain-containing protein (LOC100277506), mRNA	-2.19154
NM_001151168.1	37. Zea mays uncharacterized LOC100277660 (LOC100277660), mRNA	-1.96673
NM_001147262.1	38. Zea mays uncharacterized LOC100272809 (LOC100272809), mRNA	-2.98763
NM_001148112.1	39. Zea mays uncharacterized LOC100273700 (LOC100273700), mRNA	-3.19356
XM_008666763.3	40. PREDICTED: Zea mays shewanella-like protein phosphatase 1 (LOC103643600), mRNA	-2.25586
NM_001165725.2	41. Zea mays Eukaryotic translation initiation factor 4B2 (LOC100304283), mRNA	-2.92359
NM_001157958.1	42. Zea mays uncharacterized LOC100285063 (LOC100285063), mRNA	-2.18362
XM_035967106.1	43. PREDICTED: Zea mays probable E3 ubiquitin-protein ligase ARI8 (LOC103654420), transcript variant X1, mRNA	-2.423
XM_023302437.2	44. PREDICTED: Zea mays putative protein kinase superfamily protein (LOC100275018), transcript variant X2, mRNA	-2.5925
XM_008658804.4	45. PREDICTED: Zea mays transcription factor DIVARICATA (LOC103636453), mRNA	-2.38454
NM_001370710.1	46. Zea mays LHY protein (LOC100281091), mRNA	-2.52832
XM_008664471.3	47. PREDICTED: Zea mays Protein SUPPRESSOR OF MAX2 1 (LOC103641087), mRNA	-5.75554
NM_001177199.1	48. Zea mays Amidase 1 (LOC100384731), mRNA	-2.65965
XM_008665137.3	49. PREDICTED: Zea mays zinc finger protein CONSTANS-LIKE 3 (LOC103641806), mRNA	-2.65375
NM_001291626.1	50. Zea mays heterogeneous nuclear ribonucleoprotein 27C (LOC100285224), mRNA	-2.68817
XM_008672269.4	51. PREDICTED: Zea mays peptidyl-prolyl cis-trans isomerase CYP37, chloroplastic (LOC103647754), mRNA	-1.36995
XM_035964065.1	52. PREDICTED: Zea mays probable xyloglucan endotransglucosylase/hydrolase protein 27 (LOC103637728), mRNA	-2.56774
XM_020538510.3	53. PREDICTED: Zea mays protein NDL1 (LOC103628577), transcript variant X2, mRNA	-2.15473
NM_001156834.1	54. Zea mays uncharacterized LOC100283936 (LOC100283936), mRNA	-2.67901
NM_001175409.1	55. Zea mays Putative DUF1664 domain family protein (LOC100382685), mRNA	-2.65577
NM_001148288.1	56. Zea mays uncharacterized LOC100273896 (LOC100273896), mRNA	-1.37521
XM_035965948.1	57. PREDICTED: Zea mays uncharacterized LOC100382049 (LOC100382049), transcript variant X2, mRNA	-5.8661
NM_001150172.2	58. Zea mays High-light-induced protein chloroplastic (LOC100276366), mRNA	-4.1615
NM_001174987.1	59. Zea mays uncharacterized LOC100382232 (LOC100382232), mRNA	-4.7645
XM_008661315.4	60. PREDICTED: Zea mays serine/threonine-protein kinase BLUS1 (LOC103638383), transcript variant X6, mRNA	-1.64413
NM_001349813.1	61. Zea mays ferredoxin (LOC542558), mRNA	-6.62638
XM_008681265.4	62. PREDICTED: Zea mays RHOMBOID-like protein 3 (LOC103654434), transcript variant X4, mRNA	-2.6732
NM_001156023.1	63. Zea mays uncharacterized LOC100283121 (LOC100283121), mRNA	-3.83305
NM_001152479.1	64. Zea mays Iron-sulfur cluster biosynthesis family protein (LOC100279475), mRNA	-2.34203
NM_001349674.1	65. Zea mays uncharacterized LOC100192891 (LOC100192891), mRNA	-3.75018
XM_008672771.3	66. PREDICTED: Zea mays sister chromatid cohesion protein SCC2 (LOC103648287), transcript variant X1, mRNA	-2.55261
NM_001153235.1	67. Zea mays uncharacterized LOC100280309 (LOC100280309), mRNA; nuclear gene for mitochondrial product	-2.84168
NM_001165439.1	68. Zea mays uncharacterized LOC100278793 (LOC100278793), mRNA	-2.3501
NM_001348551.1	69. Zea mays phosphoenolpyruvate carboxykinase (LOC541622), transcript variant 3, mRNA	-2.91412
XM_020546981.2	70. PREDICTED: Zea mays Erythronate-4-phosphate dehydrogenase family protein (LOC103644091), transcript variant X2, mRNA	-2.79564
XM_035962368.1	71. PREDICTED: Zea mays putative peptidyl-prolyl cis-trans isomerase family protein (LOC100193669), transcript variant X1, mRNA	-2.37846
NM_001323536.1	72. Zea mays Leucine carboxyl methyltransferase (LOC103644088), mRNA	-1.88674
NM_001366427.1	73. Zea mays uncharacterized LOC100272300 (LOC100272300), mRNA	-2.65702
XM_008654308.3	74. PREDICTED: Zea mays DNA-binding protein SMUBP-2 (LOC103632538), mRNA	-1.43108
NM_001175560.1	75. Zea mays uncharacterized LOC100382865 (LOC100382865), transcript variant 1, mRNA	-3.05622
NM_001111811.2	76. Zea mays INDETERMINATE-related protein 10 (LOC542197), mRNA	-1.97759
NM_001156039.1	77. Zea mays uncharacterized LOC100283137 (LOC100283137), mRNA	-2.24888
XM_020553132.2	78. PREDICTED: Zea mays uncharacterized LOC100217278 (LOC100217278), transcript variant X1, mRNA	-1.97804
NM_001147824.1	79. Zea mays Nuclear transport factor 2 (NTF2) family protein (LOC100273387), mRNA	-3.38561
NM_001176495.1	80. Zea mays uncharacterized LOC100383866 (LOC100383866), mRNA	-1.52065
NM_001157298.2	81. Zea mays YGGT family protein (LOC100284403), mRNA	-2.8701
NM_001158990.1	82. Zea mays F-box domain containing protein (LOC100286102), mRNA	-1.67341
NM_001143167.1	83. Zea mays uncharacterized LOC100216768 (LOC100216768), mRNA	-3.94725
XM_008678647.3	84. PREDICTED: Zea mays uncharacterized LOC100274199 (LOC100274199), transcript variant X1, mRNA	-3.85368
NM_001155054.1	85. Zea mays elicitor-responsive protein 1 (LOC100282142), mRNA	-3.48602
NM_001139332.2	86. Zea mays leunig-related7 (LOC100194293), mRNA	-2.79346
XM_020538330.2	87. PREDICTED: Zea mays protein ACTIVITY OF BC1 COMPLEX KINASE 7, chloroplastic (LOC103626304), transcript variant X1, mRNA	-2.52701
NM_001320197.1	88. Zea mays uncharacterized LOC100275483 (LOC100275483), mRNA	-1.66123
NM_001157559.1	89. Zea mays uncharacterized LOC100284664 (LOC100284664), mRNA	-3.81526
NM_001112422.2	90. Zea mays beta-D-glucosidase precursor (LOC732807), mRNA; nuclear gene for chloroplast product	-1.90514
XM_008646911.4	91. PREDICTED: Zea mays phosphoinositide phospholipase C 2 (LOC103626494), transcript variant X1, mRNA	-1.5205
NM_001148830.1	92. Zea mays uncharacterized LOC100274471 (LOC100274471), mRNA	-2.6581
NM_001177054.1	93. Zea mays Protein RRP6-like 2 (LOC100384536), mRNA	-1.54578
NM_001365562.1	94. Zea mays Protease Do-like 8 chloroplastic (LOC100272554), mRNA; nuclear gene for chloroplast product	-5.05684
NM_001301607.1	95. Zea mays uncharacterized LOC103643615 (LOC103643615), mRNA	-1.93608
NM_001196974.1	96. Zea mays Signal recognition particle 54 kDa protein 3 (LOC100502496), mRNA	-3.0258
XM_023301912.1	97. PREDICTED: Zea mays putative 1-acyl-sn-glycerol-3-phosphate acyltransferase 4 (LOC100304330), transcript variant X1, mRNA	-2.71415
NM_001152879.1	98. Zea mays uncharacterized LOC100279929 (LOC100279929), mRNA	-2.84637
XM_008664497.4	99. PREDICTED: Zea mays F-box protein SKIP19 (LOC103641127), mRNA	-3.13688
NM_001361068.1	100. Zea mays NADH dehydrogenase [ubiquinone] iron-sulfur protein 1 mitochondrial (LOC100280404), mRNA; nuclear gene for mitochondrial product	-1.44721
XM_008648165.4	101. PREDICTED: Zea mays protein TSS (LOC103627850), mRNA	-4.34533
NM_001361368.1	102. Zea mays pre-mRNA-splicing factor ATP-dependent RNA helicase DEAH7 (LOC103647704), mRNA	-2.10297
NM_001147238.1	103. Zea mays uncharacterized LOC100272785 (LOC100272785), mRNA	-2.54917
XM_035965644.1	104. PREDICTED: Zea mays uncharacterized LOC100193433 (LOC100193433), transcript variant X2, mRNA	-2.41937
NM_001155436.1	105. Zea mays putative magnesium transporter NIPA6 (LOC100282528), mRNA	-2.37367
NM_001146896.1	106. Zea mays Bidirectional sugar transporter SWEET2 (LOC100272419), mRNA	-4.14938
NM_001150833.1	107. Zea mays DUF4050 family protein (LOC100277194), mRNA	-2.54789
XM_023300678.1	108. PREDICTED: Zea mays actin-related protein 2/3 complex subunit 3 (LOC103632067), mRNA	-2.47558
XM_008672055.4	109. PREDICTED: Zea mays uncharacterized LOC103647530 (LOC103647530), mRNA	-2.70224
XM_035961512.1	110. PREDICTED: Zea mays uncharacterized LOC100286223 (LOC100286223), transcript variant X1, mRNA	-4.38237
NM_001157959.2	111. Zea mays uncharacterized LOC100285064 (LOC100285064), mRNA	-3.05571
XM_008682692.3	112. PREDICTED: Zea mays peptidyl-prolyl cis-trans isomerase FKBP18, chloroplastic (LOC103656044), transcript variant X1, mRNA	-3.05901
NM_001137029.2	113. Zea mays uncharacterized LOC100191600 (LOC100191600), mRNA	-5.07814
NM_001329842.1	114. Zea mays 2-aminoethanethiol dioxygenase-like (LOC103640631), mRNA	-2.51927
XM_008682376.4	115. PREDICTED: Zea mays uncharacterized LOC100285808 (LOC100285808), transcript variant X1, mRNA	-4.09777
NM_001254850.3	116. Zea mays casein kinase II subunit beta-4 (LOC541824), mRNA	-3.63891
XM_020538477.3	117. PREDICTED: Zea mays BAG family molecular chaperone regulator 6 (LOC103626967), transcript variant X3, mRNA	-1.74153
NM_001136581.2	118. Zea mays putative thioredoxin superfamily protein (LOC100191145), mRNA	-3.74008
NM_001196369.1	119. Zea mays uncharacterized LOC100501694 (LOC100501694), mRNA	-1.98085
NM_001365847.1	120. Zea mays uncharacterized LOC100274493 (LOC100274493), mRNA	-2.6901
NM_001305945.1	121. Zea mays DRE-binding protein 1c (LOC732788), transcript variant 2, mRNA	-3.02245
NM_001196203.1	122. Zea mays YCF37-like protein (LOC100277436), mRNA	-2.29754
XM_008646094.4	123. PREDICTED: Zea mays inactive poly [ADP-ribose] polymerase RCD1 (LOC103625711), transcript variant X1, mRNA	-1.81511
XM_020545985.3	124. PREDICTED: Zea mays putative pentatricopeptide repeat-containing protein At5g08490 (LOC103641674), mRNA	-2.86971
XM_020550538.2	125. PREDICTED: Zea mays uncharacterized LOC103651476 (LOC103651476), transcript variant X24, mRNA	-4.13453
XM_008681286.4	126. PREDICTED: Zea mays WEB family protein, chloroplastic-like (LOC103654457), transcript variant X2, mRNA	-2.30466
NM_001153960.2	127. Zea mays expansin-like 3 (LOC100281041), mRNA	-3.29029
NM_001174248.2	128. Zea mays uncharacterized LOC100381407 (LOC100381407), mRNA	-4.44729
NM_001111455.1	129. Zea mays myosin 1 (LOC541763), mRNA	-2.90608
NM_001365702.1	130. Zea mays Calmodulin-binding transcription activator 4 (LOC100384320), mRNA	-1.78799
XM_035964568.1	131. PREDICTED: Zea mays Nudix hydrolase 8 (LOC100194205), transcript variant X1, mRNA	-1.72114
XM_008665194.3	132. PREDICTED: Zea mays elongation factor G-2, chloroplastic (LOC103641883), mRNA	-1.79414
NM_001254922.1	133. Zea mays uncharacterized LOC100857059 (LOC100857059), mRNA	-2.60902
XM_035959503.1	134. PREDICTED: Zea mays uncharacterized LOC100383462 (LOC100383462), transcript variant X1, mRNA	-1.43755
XM_035959647.1	135. PREDICTED: Zea mays uncharacterized LOC100286027 (LOC100286027), transcript variant X3, mRNA	-1.64752
XM_008670002.3	136. PREDICTED: Zea mays argonaute1c (LOC100304327), transcript variant X1, mRNA	-1.99156
XM_008663812.4	137. PREDICTED: Zea mays zinc finger, C3HC4 type family protein (LOC100285033), transcript variant X1, mRNA	-2.60689
NM_001365910.1	138. Zea mays uncharacterized LOC100275609 (LOC100275609), mRNA	-2.26911
NM_001111843.1	139. Zea mays NADP malic enzyme 3 (LOC542233), mRNA; nuclear gene for chloroplast product	-5.0933
XM_020552434.3	140. PREDICTED: Zea mays probable stress-associated endoplasmic reticulum protein (LOC103652748), mRNA	-2.95315
NM_001155917.1	141. Zea mays uncharacterized LOC100283015 (LOC100283015), mRNA	-2.57066
NM_001356941.1	142. Zea mays uncharacterized LOC111255641 (LOC111255641), mRNA	-1.54371
NM_001149452.1	143. Zea mays putative MAP kinase superfamily protein (LOC100275358), mRNA	-2.71632
NM_001196366.2	144. Zea mays uncharacterized LOC100501691 (LOC100501691), mRNA; nuclear gene for chloroplast product	-2.69617
XM_008664354.2	145. PREDICTED: Zea mays alanine--tRNA ligase (LOC103640907), mRNA	-2.92311
NM_001158038.1	146. Zea mays zinc finger C-x8-C-x5-C-x3-H type family protein (LOC100285144), mRNA	-1.38255
NM_001112362.1	147. Zea mays 12-oxophytodienoate reductase6 (opr6), mRNA	-2.10984
NM_001150396.2	148. Zea mays uncharacterized LOC100276666 (LOC100276666), mRNA	-4.32198
NM_001361417.1	149. Zea mays uncharacterized LOC100304391 (LOC100304391), mRNA	-1.76417
NM_001155275.1	150. Zea mays carboxyl-terminal-processing protease (LOC100282363), mRNA	-3.86219
XM_035967999.1	151. PREDICTED: Zea mays carotenoid isomerase 1 (LOC100281491), transcript variant X1, mRNA	-1.93334
XM_008672460.3	152. PREDICTED: Zea mays D-alanine--D-alanine ligase family (LOC100383342), transcript variant X1, mRNA	-3.15312
XM_020539521.2	153. PREDICTED: Zea mays uncharacterized LOC103630188 (LOC103630188), transcript variant X1, mRNA	-2.04369
NM_001175159.1	154. Zea mays uncharacterized LOC100382416 (LOC100382416), mRNA	-4.53392
NM_001150554.1	155. Zea mays uncharacterized LOC100276848 (LOC100276848), mRNA	-1.95191
NM_001361524.1	156. Zea mays uncharacterized LOC100381708 (LOC100381708), mRNA; nuclear gene for chloroplast product	-2.59467
XM_008645788.4	157. PREDICTED: Zea mays uncharacterized LOC100382446 (LOC100382446), transcript variant X4, mRNA	-2.12846
XM_008646039.4	158. PREDICTED: Zea mays sucrose export defective 1 (LOC541877), transcript variant X2, mRNA	-4.30081
XM_008667301.2	159. PREDICTED: Zea mays transcription factor PHYTOCHROME INTERACTING FACTOR-LIKE 13 (LOC100384229), transcript variant X1, mRNA	-1.61012
XM_020547724.3	160. PREDICTED: Zea mays uncharacterized LOC100282231 (LOC100282231), transcript variant X1, mRNA	-3.22782
XM_008666352.4	161. PREDICTED: Zea mays dihydroneopterin aldolase 1 (LOC103643202), mRNA	-2.66605
NM_001196768.1	162. Zea mays uncharacterized LOC100273915 (LOC100273915), mRNA	-3.8393
NM_001348921.1	163. Zea mays RHOMBOID-like protein 9 chloroplastic (LOC100275753), mRNA; nuclear gene for chloroplast product	-2.19038
XM_008657479.2	164. PREDICTED: Zea mays aldehyde dehydrogenase family 7 member A1 (LOC103634912), transcript variant X1, mRNA	-2.81984
XM_035963050.1	165. PREDICTED: Zea mays uncharacterized LOC100282546 (LOC100282546), transcript variant X1, mRNA	-2.30322
NM_001149170.2	166. Zea mays uncharacterized LOC100274922 (LOC100274922), transcript variant 2, mRNA	-4.56765
NM_001360605.1	167. Zea mays uncharacterized LOC100274515 (LOC100274515), mRNA	-6.09259
XM_035961521.1	168. PREDICTED: Zea mays SCP1-like small phosphatase 4b (LOC100381584), transcript variant X5, mRNA	-1.47375
NM_001176259.1	169. Zea mays UV-B-induced protein chloroplastic (LOC100383611), mRNA; nuclear gene for chloroplast product	-1.89392
NM_001147735.1	170. Zea mays Vesicle-associated protein 4-2 (LOC100273294), mRNA	-2.63563
XM_035967573.1	171. PREDICTED: Zea mays transcription factor HBP-1a (LOC103654950), transcript variant X4, mRNA	-3.6711
NM_001147425.1	172. Zea mays Thylakoid lumenal 29 kDa protein chloroplastic (LOC100272974), mRNA; nuclear gene for chloroplast product	-2.54764
NM_001360228.1	173. Zea mays uncharacterized LOC100275805 (LOC100275805), mRNA	-5.63627
NM_001137088.2	174. Zea mays PPR containing plant-like protein (LOC100191659), mRNA	-2.18286
NM_001154774.2	175. Zea mays NAD(P)H-dependent oxidoreductase (LOC100281854), mRNA	-3.24074
XM_008647632.3	176. PREDICTED: Zea mays histone H3.3 (LOC103627323), transcript variant X1, mRNA	-1.85413
NM_001137945.2	177. Zea mays uncharacterized LOC100192746 (LOC100192746), mRNA	-3.28404
NM_001137057.2	178. Zea mays Protein RETICULATA-RELATED 6 chloroplastic (LOC100191628), mRNA; nuclear gene for chloroplast product	-1.74755
XM_008660305.4	179. PREDICTED: Zea mays PseuodARR-B transcription factor (LOC100280240), transcript variant X1, mRNA	-3.17893
NM_001174582.1	180. Zea mays Solute carrier family 40 member 3 chloroplastic (LOC100381783), mRNA	-1.91769
NM_001361071.1	181. Zea mays trehalase1 (LOC100280412), mRNA	-2.1463
NM_001112027.2	182. Zea mays Triose phosphate/phosphate translocator TPT chloroplastic (LOC542473), mRNA; nuclear gene for chloroplast product	-2.60865
NM_001157529.2	183. Zea mays uncharacterized LOC100284634 (LOC100284634), mRNA	-2.41706
XM_008645198.4	184. PREDICTED: Zea mays uncharacterized LOC100278609 (LOC100278609), transcript variant X2, mRNA	-2.54096
NM_001137698.2	185. Zea mays uncharacterized LOC100192478 (LOC100192478), transcript variant 1, mRNA	-2.25782
XM_008660819.4	186. PREDICTED: Zea mays bHLH transcription factor PTF1 (LOC732777), transcript variant X1, mRNA	-2.41596
NM_001320489.1	187. Zea mays uncharacterized LOC100280013 (LOC100280013), mRNA	-2.6422
XM_020543467.3	188. PREDICTED: Zea mays uncharacterized LOC100192912 (LOC100192912), transcript variant X2, mRNA	-2.45796
XM_008653288.4	189. PREDICTED: Zea mays Os03g0176600-like protein (LOC103631786), mRNA	-2.40972
NM_001148599.2	190. Zea mays uncharacterized LOC100274228 (LOC100274228), mRNA; nuclear gene for chloroplast product	-1.94926
XM_008654481.4	191. PREDICTED: Zea mays myb-related protein 306 (LOC103632739), mRNA	-2.61134
NM_001147383.1	192. Zea mays Trihelix transcription factor (LOC100272931), mRNA	-2.59958
NM_001138641.2	193. Zea mays Radical SAM superfamily protein (LOC100193530), mRNA	-2.8207
XM_008674073.2	194. PREDICTED: Zea mays uncharacterized LOC100217119 (LOC100217119), transcript variant X2, mRNA	-2.41599
NM_001176858.1	195. Zea mays uncharacterized LOC100384300 (LOC100384300), mRNA	-2.71878
XM_035961667.1	196. PREDICTED: Zea mays protein LNK2 (LOC100275614), transcript variant X1, mRNA	-3.08145
NM_001136705.2	197. Zea mays uncharacterized LOC100191271 (LOC100191271), mRNA	-2.18861
XM_020543590.2	198. PREDICTED: Zea mays uncharacterized LOC100276005 (LOC100276005), transcript variant X8, mRNA	-1.55495
NM_001138816.1	199. Zea mays uncharacterized LOC100193728 (LOC100193728), mRNA	-2.06948
NM_001308291.1	200. Zea mays pyrrolidone-carboxylate peptidase (LOC100276484), mRNA	-1.7767
NM_001138623.1	1. Zea mays uncharacterized LOC100193511 (LOC100193511), mRNA	-3.63973
NM_001152703.2	2. Zea mays uncharacterized LOC100279745 (LOC100279745), mRNA; nuclear gene for chloroplast product	-1.9561
NM_001148800.1	3. Zea mays uncharacterized LOC100274441 (LOC100274441), mRNA	-5.09326
NM_001138873.1	4. Zea mays uncharacterized LOC100193788 (LOC100193788), mRNA	-2.81085
NM_001147461.1	5. Zea mays putative GTP diphosphokinase CRSH chloroplastic (LOC100273011), mRNA; nuclear gene for chloroplast product	-2.94977
XM_023301999.2	6. PREDICTED: Zea mays protein SUPPRESSOR OF QUENCHING 1, chloroplastic-like (LOC118471883), transcript variant X2, mRNA	-1.52896
NM_001368024.1	7. Zea mays uncharacterized LOC100281526 (LOC100281526), mRNA; nuclear gene for chloroplast product	-2.38112
NM_001361570.1	8. Zea mays uncharacterized LOC100382001 (LOC100382001), mRNA	-1.96654
NM_001139401.1	9. Zea mays putative RING zinc finger domain superfamily protein (LOC100194366), mRNA	-3.9604
XM_008658574.4	10. PREDICTED: Zea mays uncharacterized LOC103636219 (LOC103636219), mRNA	-2.51573
XM_020546825.3	11. PREDICTED: Zea mays serine/threonine-protein phosphatase BSL2 homolog (LOC103643688), mRNA	-5.84247
NM_001146915.1	12. Zea mays Rubisco methyltransferase family protein (LOC100272441), mRNA	-1.89794
XM_020553213.1	13. PREDICTED: Zea mays uncharacterized LOC100285445 (LOC100285445), transcript variant X1, mRNA	-1.74749
XM_020539540.2	14. PREDICTED: Zea mays translation initiation factor IF-2, chloroplastic (LOC103630286), transcript variant X3, mRNA	-3.86323
NM_001154163.1	15. Zea mays uncharacterized LOC100281244 (LOC100281244), mRNA	-2.63135
NM_001371674.1	16. Zea mays methylcrotonoyl-CoA carboxylase subunit alpha (LOC100280665), mRNA	-2.19004
XM_008667421.4	17. PREDICTED: Zea mays probable galactinol--sucrose galactosyltransferase 2 (LOC103644222), mRNA	-1.90137
NM_001368019.1	18. Zea mays myristoyl-acyl carrier protein thioesterase (LOC100281497), mRNA	-2.14686
XM_020546434.1	19. PREDICTED: Zea mays palmitoyl-acyl carrier protein thioesterase, chloroplastic (LOC103637656), mRNA	-2.08949
XM_008664192.2	20. PREDICTED: Zea mays putative disease resistance protein RGA3 (LOC103640708), transcript variant X1, mRNA	-2.60572
NM_001153056.2	21. Zea mays Aspartyl protease APCB1 (LOC100280120), mRNA	-1.89761
NM_001147203.1	22. Zea mays magnesium transporter4 (LOC100272750), mRNA	-2.12462
NM_001371951.1	23. Zea mays uncharacterized LOC100283595 (LOC100283595), mRNA	-2.00288
XM_008674048.3	24. PREDICTED: Zea mays uncharacterized LOC100216885 (LOC100216885), transcript variant X2, mRNA	-1.83376
NM_001365537.1	25. Zea mays uncharacterized LOC100192558 (LOC100192558), mRNA	-4.69472
NM_001309891.1	26. Zea mays uncharacterized LOC100194010 (LOC100194010), mRNA	-3.16939
XM_008666780.4	27. PREDICTED: Zea mays probable potassium transporter 16 (LOC103643617), mRNA	-3.75831
XM_008666610.4	28. PREDICTED: Zea mays myosin 1 (LOC606398), mRNA	-6.21132
XM_020541581.1	29. PREDICTED: Zea mays uncharacterized LOC103633950 (LOC103633950), mRNA	-2.5154
NM_001158621.2	30. Zea mays NADP-dependent oxidoreductase P2 (LOC100285730), mRNA	-1.46587
XM_008656535.2	31. PREDICTED: Zea mays uncharacterized LOC100278693 (LOC100278693), transcript variant X1, mRNA	-3.15556
NM_001143625.1	32. Zea mays nudix hydrolase 24 (LOC100217273), mRNA	-2.60788
NM_001366830.1	33. Zea mays uncharacterized LOC100383665 (LOC100383665), mRNA	-2.06589
XM_035964068.1	34. PREDICTED: Zea mays lysine-specific demethylase JMJ706 (LOC103637730), transcript variant X3, mRNA	-5.08014
NM_001353871.1	35. Zea mays uncharacterized LOC100275250 (LOC100275250), mRNA	-2.18477
XM_020539432.2	36. PREDICTED: Zea mays cyclic nucleotide-gated ion channel 1 (LOC103629857), transcript variant X5, mRNA	-4.18861
NM_001136961.2	37. Zea mays uncharacterized LOC100191530 (LOC100191530), mRNA	-2.74432
XM_020543884.3	38. PREDICTED: Zea mays probable beta-1,4-xylosyltransferase GT43E (LOC103639412), transcript variant X26, mRNA	-2.31565
NM_001196508.1	39. Zea mays Rab GDP dissociation inhibitor alpha (LOC100501867), mRNA	-3.54866
XM_008655211.4	40. PREDICTED: Zea mays haloacid dehalogenase-like hydrolase domain-containing protein 3 (LOC103633527), mRNA	-1.83217
XM_035967956.1	41. PREDICTED: Zea mays uncharacterized LOC100280207 (LOC100280207), transcript variant X1, mRNA	-2.67618
XM_008678195.4	42. PREDICTED: Zea mays tubby protein (LOC100282475), transcript variant X1, mRNA	-2.06137
NM_001368659.1	43. Zea mays uncharacterized LOC100501535 (LOC100501535), mRNA	-2.55808
NM_001151246.1	44. Zea mays uncharacterized LOC100277758 (LOC100277758), mRNA	-2.80109
XM_020549703.3	45. PREDICTED: Zea mays protein kinase domain containing protein (LOC100281444), transcript variant X1, mRNA	-2.10367
NM_001366059.1	46. Zea mays pseudouridylate synthase (LOC100279238), mRNA	-2.52575
XM_008667085.3	47. PREDICTED: Zea mays phytochrome A-like (LOC103643916), transcript variant X1, mRNA	-4.14809
XM_008676903.3	48. PREDICTED: Zea mays uncharacterized LOC103651277 (LOC103651277), mRNA	-2.33801
XM_020542382.3	49. PREDICTED: Zea mays deoxynucleoside triphosphate triphosphohydrolase SAMHD1 homolog (LOC103634732), transcript variant X1, mRNA	-2.54066
NM_001147841.1	50. Zea mays uncharacterized LOC100273404 (LOC100273404), mRNA	-5.26859
XM_008672054.2	51. PREDICTED: Zea mays Ubiquitin-like superfamily protein (LOC103647529), mRNA	-1.66013
XM_008666729.3	52. PREDICTED: Zea mays protein NETWORKED 1D (LOC103643560), transcript variant X5, mRNA	-2.06681
NM_001154021.1	53. Zea mays uncharacterized LOC100281102 (LOC100281102), mRNA	-2.43311
NM_001147300.1	54. Zea mays uncharacterized LOC100272847 (LOC100272847), mRNA	-3.2271
XM_008678363.3	55. PREDICTED: Zea mays uncharacterized LOC100193694 (LOC100193694), transcript variant X4, mRNA	-2.40156
NM_001136735.1	56. Zea mays uncharacterized LOC100191301 (LOC100191301), mRNA	-3.06885
NM_001358027.1	57. Zea mays putative ubiquitin-conjugating enzyme E2 25 (LOC100502472), mRNA	-1.94818
XM_035959152.1	58. PREDICTED: Zea mays uncharacterized LOC118472063 (LOC118472063), mRNA	-2.47115
XM_008680031.4	59. PREDICTED: Zea mays sigma factor of plastid RNA polymerase (LOC541692), transcript variant X1, mRNA	-1.983
XM_008676632.3	60. PREDICTED: Zea mays histone H4 (LOC103651039), mRNA	-4.21417
NM_001176229.1	61. Zea mays KAR-UP oxidoreductase 1 (LOC100383581), mRNA	-2.33844
NM_001138935.1	62. Zea mays uncharacterized LOC100193854 (LOC100193854), mRNA	-3.37252
NM_001159029.1	63. Zea mays retrotransposon protein SINE subclass (LOC100286141), mRNA	-2.67533
XM_008659792.4	64. PREDICTED: Zea mays Mannose-1-phosphate guanylyltransferase 1 (LOC100191571), transcript variant X1, mRNA	-1.87314
NM_001351954.1	65. Zea mays probable LRR receptor-like serine/threonine-protein kinase At1g06840 (LOC103630498), mRNA	-2.13089
NM_001301614.1	66. Zea mays uncharacterized LOC103636204 (LOC103636204), mRNA	-2.64497
XM_035960259.1	67. PREDICTED: Zea mays uncharacterized LOC118472281 (LOC118472281), transcript variant X1, mRNA	-2.57811
NM_001149529.2	68. Zea mays Snf1-related kinase interacting protein SKI1 (LOC100275462), transcript variant 1, mRNA	-4.03297
XM_035962916.1	69. PREDICTED: Zea mays uncharacterized LOC100193915 (LOC100193915), transcript variant X2, mRNA	-4.19066
NM_001136816.1	70. Zea mays Vacuolar protein sorting-associated protein 32 homolog 1 (LOC100191382), mRNA	-2.78522
XM_008673792.2	71. PREDICTED: Zea mays Vacuolar protein sorting-associated protein 32 homolog 1 (LOC100191382), transcript variant X3, mRNA	-3.15468
NM_001326440.1	72. Zea mays agmatine deiminase (LOC100280344), mRNA	-2.01113
XM_008683186.3	73. PREDICTED: Zea mays uncharacterized LOC100272957 (LOC100272957), transcript variant X1, mRNA	-2.04907
XM_008657403.3	74. PREDICTED: Zea mays protein SUPPRESSOR OF K(+) TRANSPORT GROWTH DEFECT 1 (LOC103634814), mRNA	-1.62935
NM_001147895.2	75. Zea mays uncharacterized LOC100273458 (LOC100273458), mRNA	-3.15074
XM_035962087.1	76. PREDICTED: Zea mays uncharacterized LOC100216847 (LOC100216847), transcript variant X2, mRNA	-2.50427
XM_008681810.4	77. PREDICTED: Zea mays putative jumonji-like transcription factor family protein (LOC103654986), mRNA	-1.86611
NM_001291753.1	78. Zea mays transaminase/ transferase, transferring nitrogenous groups (LOC100285201), mRNA	-2.44842
XM_008652530.4	79. PREDICTED: Zea mays uncharacterized LOC100037820 (LOC100037820), transcript variant X2, mRNA	-2.61334
